# A multilamellar organelle for chemosymbiosis in an aplacophoran mollusc adapted to anoxic cold seep sediment

**DOI:** 10.1101/2025.01.16.633305

**Authors:** Yunlong Li, Chong Chen, Xu Liu, Menggong Li, Haiyun Zhou, Hui Wang, Xiaoshan Zheng, Xing He, Shanshan Liu, Jian-Wen Qiu, Pei-Yuan Qian, Jin Sun

## Abstract

Symbiosis with chemoautotrophic bacteria has evolved in many animal lineages inhabiting reducing habitats such as hydrothermal vents, allowing these holobionts to thrive in dark biospheres^1^. In certain instances, the symbionts have become intracellular, residing within specialised bacteriocytes^2^. The integration of microbial symbionts with eukaryotic cells vary across known animals; however, no specialised organelle dedicated to chemosynthesis has been identified yet^2^. Here, we report a mode of symbiosis where sulphur-oxidising bacteria cultured within spherical multilamellar compartments (~12 μm) in the cold-seep aplacophoran mollusc *Chaetoderma shenloong*. This organelle, which we name ‘dracosphera’, is ubiquitous within the hypertrophied and intricately reticulate digestive gland of *C. shenloong*, which has otherwise lost most of its gut. Given that the symbionts are strictly anaerobic and the host resides in anoxic sediments tens of centimetres below the surface, the dracosphera may serve to minimise oxygen diffusion to the bacteria, akin to mechanisms observed in microbial diazotrophs^3^ or termite hindguts^4^, as supported by our genomic and spatial transcriptomic analyses. Hypoxic conditions have been known to induce radical adaptations in meiofauna, exemplified by the acquisition of hydrogenosomes^5^. Our discovery of similarly exceptional adaptations in *C. shenloong* provides new insights into the evolution of such organelles also in larger animals.

## Supplementary Tables for "A multilamellar organelle for chemosymbiosis in an aplacophoran mollusc adapted to anoxic cold seep sediment"

### Sheet: Tables Statment
Table S1	Specimem sampling
Table S2	Oxygen level with depth in pushcore
Table S3	Hydrogen sulfide level with depth in pushcore
Table S4	Nitrate concentration with depth in pushcore
Table S5	Sample fixation and storage
Table S6	Sequencing summary
Table S7	Spatial transcriptomics metrics
Table S8	Genome assembly stat
Table S9	Gene model stat
Table S10	Genomes in Phylogenomics, including published holobiont
Table S11	The information about the available genome of chemosynthetic bacteria in Mollusca
Table S12	Coverages of host, mitochondria, and symbiont
Table S13	The capacity to synthesize 20 amino acids and cofactors in symbiont and host.
Table S14	The statistics of keys genes in chemosymbionts, including cbb3-type cytochrome c oxidase, caa3-type cytochrome c oxidase, DMSO reductase, and complete TCA cycle.
Table S15	Candidate genes indetified in spatial transcriptomics
Table S16	GO enrichment of candidate genes using spatial transcriptomics
Table S17	KEGG enrichment of candidate genes using spatial transcriptomics
Table S18	Metabolites in positive mode from DESI-MSI
Table S19	Metabolites in negative mode from DESI-MSI
Table S20	Peak annotations in Raman microscopy

### Sheet: Table S1
Table S1 Specimem sampling
	Location	Depth (m)	Cruise	Way	Remark
MV3	31°02.60′N, 131°40.90′E	1200	KH-23-4	grab sampler	this study
Haima seep	16°54.01′N, 110°28.46′E	1385	R/V Xiangyanghong 01 cruise XYH01-2022-06	box sediment sampler, pushcore	this study
Jiaolong Ridge	Unknown	Unknown	ship KEXUE	TV grab	Wang et al., 2024

### Sheet: Table S2
Table S2 Oxygen level with depth in pushcore
Depth (cm)	O2 (µmol/L)
-0.2	124.647
-0.1	124.417
0	85.7442
0.1	44.2224
0.2	3.37093
0.3	0.170088
0.4	0.138503
0.5	0.271752
0.6	0.227145
0.7	0.101823

### Sheet: Table S3
Table S3 Hydrogen sulfide level with depth in pushcore
Depth (cm)	H2S (µmol/L)	H2S (mmol/L)
-0.5	0	0
0.5	1.71829	0.00171829
1	0.766323	0.000766323
2	11.174	0.011174
3	239.607	0.239607
4	706.336	0.706336
5	1391.61	1.39161
6	2517.81	2.51781
7	2185.43	2.18543
8	3151.94	3.15194
9	3122.89	3.12289
10	4447.52	4.44752
11	6808.15	6.80815
12	7656.03	7.65603
13	7964.59	7.96459
14	8018.66	8.01866
15	8355.36	8.35536
15.8	8252.42	8.25242
18	8903.11	8.90311
20	6298.72	6.29872
22	6344.86	6.34486
24	10133.3	10.1333

### Sheet: Table S4
Table S4 Nitrate concentration with depth in pushcore
Depth (cm)	NO3 (µmol/L)
-0.5	34.8905
0.5	4.8775
1	2.17
2	1.60368
3	1.95303
4	2.03241
5	1.82904
6	2.21186
7	1.2858
8	1.50805
9	0.42243
10	1.14904
12	1.76496
14	2.62305
18	1.89156
20	1.5988
22	1.46714

### Sheet: Table S5
Table S5 Sample fixation and storage
Fixation	Storage (°C)	Usage
flash-frozen in liquid nitrogen	-80	HiFi sequencing, Hi-C sequencing, spatial transcriptomics, spatial metabolomics
RNALater overnight at 4 °C	-80	RNA-seq
4% paraformaldehyde fix solution (PFA) overnight	-20	Hematoxylin and eosin (H&E) stains, fluorescence in situ hybridization (FISH), in situ hybridization (ISH), spatial transcriptomics
2.5% glutaraldehyde fixed solution	4	electron microscopy observation
95% ethanol	-20	metageome / resequencing

### Sheet: Table S6
Table S6 Sequencing summary
	number of reads	size (bp)	Platform
HiFi (symbiont free)	8074941	137851763837	Sequel II/IIe
HiFi (symbiont)	10977	196430002	Sequel II/IIe
Hi-C	682140466	102321069900	Illumina Novaseq 6000
Hi-C (valid in HiC-Pro)	6662132	999319800	Illumina Novaseq 6000
RNA-seq (oligo-dT)	2108519140	316277871000	Illumina Novaseq 6000 /X Plus
RNA-seq (metatranscriptomics)	607062492	91059373800	Illumina Novaseq 6000 /X Plus
NGS (metagenome)	3074186837	461128025550	Illumina Novaseq 6000 /X Plus
RNA-seq (spatial transcriptomics)	36384325501	2692440087074	DNBSEQ-T7

### Sheet: Table S7
Table S7 Spatial transcriptomics metrics
	Individuals	parts	reads	Saturation	Median Reads (per bin)	Median MID (per bin)	Median Gene Type (per bin)
Chip-1	HM-21	posterium	3693462961	0.783	3329	37	16
Chip-2	HM-21	posterium	3043566786	0.708	2228	28	15
Chip-3	HM-21	posterium	2723331524	0.658	2213	32	16
Chip-4	HM-34	anterium	15507378466	0.935	14033	116	44
Chip-5	HM-35	middle	11416585764	0.925	10848	67	26
Note: Chip-1, Chip-2, and Chip-3 are three sections from the same embedded tissue, with about 300 μm spacing between two ones.

### Sheet: Table S8
Table S8 Genome assembly stat
	Size	Number of congtig	N50	L50	The longest contig	Size (length > 1 Mb)	Completeness (busco5.2.2)
raw_assembly	2802913249	1665	4433254	198	27611117	2557756048	C:95.4%[S:93.8%,D:1.6%],F:2.9%,M:1.7%,n:954
purge dups and decontaminated	2556023327	1049	4700697	174	27611117	2412681360	C:94.9%[S:94.1%,D:0.8%],F:3.1%,M:2.0%,n:954
	Size	Number of congtig					Completeness (busco5.2.2)
Chromosome-level (Wang et., 2024)	2448388764	5308	141459992	7	277918263	2326584063	C:93.3%[S:89.6%,D:3.7%],F:4.5%,M:2.2%,n:954
Chromosome-level (This study)	2544888863	17	155371488	6	300151536	2544888863	C:94.9%[S:94.1%,D:0.8%],F:3.1%,M:2.0%,n:954

### Sheet: Table S9
Table S9 Gene model stat
	Number of genes	Number of proteins	Size of proteins (bp)	Completeness (busco 5.2.2)	genes with UTR
EvidenceModeler	23181	23181	11037545	C:97.0%[S:96.2%,D:0.8%],F:0.8%,M:2.2%,n:954	0
pasa updated （with isoforms）	23126	26054	12706584	C:97.6%[S:87.6%,D:10.0%],F:0.5%,M:1.9%,n:954	12237
pasa updated （the longest isoform）	23126	23126	11060601	C:97.6%[S:96.9%,D:0.7%],F:0.5%,M:1.9%,n:954	12237
Published genome (Wang et., 2024)	23692	24075	11318351	C:97.1%[S:92.8%,D:4.3%],F:2.0%,M:0.9%,n:954	18301

### Sheet: Table S10
Table S10 Genomes in Phylogenomics, including published holobiont
Phylum	Class	Order	Family	Genus	Species	Size (bp)	Number of scaffold / contig	Chromosome number	Completeness (genome-level)	Number of genes	Completeness (protein-level)	Classification of symbiont
Annelida	Polychaeta	Sabellida	Siboglinidae	Paraescarpia	echinospica	1101813147	6463	14	C:94.1%[S:92.2%,D:1.9%],F:3.7%,M:2.2%,n:954	22642	C:81.4%[S:79.4%,D:2.0%],F:7.0%,M:11.6%,n:954	SOB
Nemertea	Pilidiophora	Heteronemertea	Lineidae	Lineus	longissimus	391165532	30	19	C:96.6%[S:96.2%,D:0.4%],F:2.1%,M:1.3%,n:954	17976	C:98.2%[S:97.7%,D:0.5%],F:0.4%,M:1.4%,n:954
Phoronida			Phoronidae	Phoronis	australis	498449236	3984	NA	C:94.2%[S:92.5%,D:1.7%],F:4.5%,M:1.3%,n:954	20473	C:96.4%[S:94.5%,D:1.9%],F:2.4%,M:1.2%,n:954
Brachiopoda	Lingulata	Ligulida	Ligulidae	Lingula	anatina	406308128	2678	NA	C:97.6%[S:76.7%,D:20.9%],F:1.6%,M:0.8%,n:954	27055	C:98.2%[S:75.1%,D:23.1%],F:1.0%,M:0.8%,n:954
Mollusca	Solenogastres		Epimeniidae	Epimenia	babai	627914079	5865	NA	C:90.1%[S:82.0%,D:8.1%],F:6.0%,M:3.9%,n:954	25392	C:92.5%[S:80.6%,D:11.9%],F:4.8%,M:2.7%,n:954
Mollusca	Solenogastres		Neomeniidae	Neomenia	megatrapezata	412065204	6168	NA	C:85.1%[S:81.7%,D:3.4%],F:8.1%,M:6.8%,n:954	22463	C:90.2%[S:81.1%,D:9.1%],F:4.7%,M:5.1%,n:954cat
Mollusca	Caudofoveata	Chaetodermatida	Chaetodermatidae	Chaetoderma	shenloong	2544888863	17	17	C:94.9%[S:94.1%,D:0.8%],F:3.1%,M:2.0%,n:954	23126	C:97.6%[S:96.9%,D:0.7%],F:0.5%,M:1.9%,n:954	SOB (This study)
Mollusca	Polyplacophora	Chitonida	Chitonidae	Liolophura	japonica	609495693	632	13	C:96.2%[S:95.6%,D:0.6%],F:2.0%,M:1.8%,n:954	25163	C:91.0%[S:90.3%,D:0.7%],F:4.9%,M:4.1%,n:954
Mollusca	Polyplacophora	Chitonida	Chitonidae	Acanthopleura	granulata	606536932	87	NA	C:95.8%[S:95.2%,D:0.6%],F:2.3%,M:1.9%,n:954	22967	C:94.0%[S:93.4%,D:0.6%],F:2.4%,M:3.6%,n:954
Mollusca	Polyplacophora	Lepidopleurida	Hanletidae	Hanleya	hanleyi	2516608230	57495	NA	C:79.4%[S:74.4%,D:5.0%],F:12.6%,M:8.0%,n:954	69284	C:81.8%[S:75.6%,D:6.2%],F:11.1%,M:7.1%,n:954
Mollusca	Cephalopoda	Nautilida	Nautilidae	Nautilus	pompilus	785151917	3130	26	C:95.6%[S:95.0%,D:0.6%],F:2.3%,M:2.1%,n:954	15096	C:89.4%[S:88.8%,D:0.6%],F:5.5%,M:5.1%,n:954
Mollusca	Cephalopoda	Octopoda	Octopodidae	Amphioctopus	fangsiao	4341098090	6409	29	C:93.5%[S:91.6%,D:1.9%],F:3.5%,M:3.0%,n:954	19654	C:89.1%[S:87.8%,D:1.3%],F:4.3%,M:6.6%,n:954
Mollusca	Gastropoda		Paskentanidae	Alviniconcha	marisindica	829610088	3926	NA	C:94.3%[S:93.8%,D:0.5%],F:3.4%,M:2.3%,n:954	25970	C:96.1%[S:95.5%,D:0.6%],F:1.3%,M:2.6%,n:954	SOB
Mollusca	Gastropoda	Neomphalida	Peltospiridae	Gigantopelta	aegis	1149607922	5231	15	C:96.1%[S:91.8%,D:4.3%],F:2.5%,M:1.4%,n:954	21438	C:80.5%[S:79.9%,D:0.6%],F:10.1%,M:9.4%,n:954	SOB+MOB
Mollusca	Gastropoda	Neomphalida	Peltospiridae	Chrysomallon	squamiferum	408569095	507	15	C:97.5%[S:96.8%,D:0.7%],F:1.7%,M:0.8%,n:954	20677	C:90.9%[S:90.1%,D:0.8%],F:6.2%,M:2.9%,n:954	SOB
Mollusca	Gastropoda		Patellidae	Patella	vulgata	694468775	13	9	C:97.7%[S:97.0%,D:0.7%],F:1.6%,M:0.7%,n:954	15721	C:90.2%[S:89.6%,D:0.6%],F:1.3%,M:8.5%,n:954
Mollusca	Bivalvia	Venerida	Vesicomyidae	Archivesica	marissinica	1544610695	4005	19	C:89.8%[S:88.1%,D:1.7%],F:6.3%,M:3.9%,n:954	28949	C:82.0%[S:80.0%,D:2.0%],F:6.1%,M:11.9%,n:954	SOB
Mollusca	Bivalvia	Lucinida	Thyasiridae	Conchocele	bisecta	1905132221	8554	17	C:94.4%[S:90.8%,D:3.6%],F:3.6%,M:2.0%,n:954	25473	C:88.1%[S:85.1%,D:3.0%],F:7.3%,M:4.6%,n:954	SOB
Mollusca	Bivalvia	Pectinida	Pectinidae	Mizuhopecten	yessoensis	1171900775	828	17	C:95.8%[S:93.4%,D:2.4%],F:2.2%,M:2.0%,n:954	28341	C:94.4%[S:90.4%,D:4.0%],F:2.1%,M:3.5%,n:954
Mollusca	Bivalvia	Mytilida	Mytilidae	Gigantidas	platifrons	1658191953	65662	NA	C:92.7%[S:91.4%,D:1.3%],F:4.9%,M:2.4%,n:954	33584	C:77.2%[S:76.3%,D:0.9%],F:13.3%,M:9.5%,n:954	MOB
Mollusca	Scaphopoda	Gadilida	Gadilidae	Siphonodentalium	dalli	2226750531	9	9	C:95.4%[S:88.1%,D:7.3%],F:3.0%,M:1.6%,n:954	31410	C:93.8%[S:86.3%,D:7.5%],F:4.2%,M:2.0%,n:954
Mollusca	Scaphopoda	Dentaliida	Dentaliidae	Pictodentalium	vernedei	6018017311	595	10	C:95.0%[S:86.1%,D:8.9%],F:2.9%,M:2.1%,n:954	32166	C:83.7%[S:75.3%,D:8.4%],F:9.0%,M:7.3%,n:954

### Sheet: Table S11
Table S11 The information about the available genome of chemosynthetic bacteria in Mollusca.
		Bakta					CheckM2					GTDB-Tk
File	GCA__accession	Contigs	Sizes	CDS	rRNA	tmRNA	Completeness	Contamination	Completeness_Model_Used	Translation_Table_Used	Additional_Notes	classification
Abyssogena phaseoliformis SOB	GCA_016592595.1	1	1542177	2074	3	1	99.99	0.27	Neural Network (Specific Model)	11	None	d__Bacteria;p__Proteobacteria;c__Gammaproteobacteria;o__PS1;f__Thioglobaceae;g__Ruthia;s__Ruthia sp016592595
Abyssogena southwardae SOB	GCA_019400385.1	39	1585927	1975	3	1	100	0	Neural Network (Specific Model)	11	None	d__Bacteria;p__Proteobacteria;c__Gammaproteobacteria;o__PS1;f__Thioglobaceae;g__Ruthia;s__Ruthia sp016592615
Alviniconcha adamantis SOB	GCA_024712425.1	427	3268514	3551	3		100	0.85	Neural Network (Specific Model)	11	None	d__Bacteria;p__Proteobacteria;c__Gammaproteobacteria;o__Chromatiales;f__Sedimenticolaceae;g__MONJU;s__
Alviniconcha kojimai SOB	GCA_021766865.1	473	4856317	5719	5	1	100	4.21	Gradient Boost (General Model)	11	None	d__Bacteria;p__Proteobacteria;c__Gammaproteobacteria;o__GCF-002020875;f__GRL18;g__;s__
Alviniconcha strummeri SOB	GCA_021766825.1	140	2100547	1986	6	1	99.99	0.04	Neural Network (Specific Model)	11	None	d__Bacteria;p__Proteobacteria;c__Gammaproteobacteria;o__Chromatiales;f__Sedimenticolaceae;g__MONJU;s__
Anodontia alba SOB	GCA_016843295.1	230	4390973	4097	3	1	99.98	0.75	Neural Network (Specific Model)	11	None	d__Bacteria;p__Proteobacteria;c__Gammaproteobacteria;o__Chromatiales;f__Sedimenticolaceae;g__Thiodiazotropha;s__Thiodiazotropha endolucinida_A
Archivesica diagonalis SOB	GCA_021730265.1	1	1023923	990	3	1	99.96	0.02	Neural Network (Specific Model)	11	None	d__Bacteria;p__Proteobacteria;c__Gammaproteobacteria;o__PS1;f__Thioglobaceae;g__Vesicomyosocius;s__Vesicomyosocius endoextente
Archivesica gigas SOB	GCA_021730225.1	1	1033397	967	3	1	99.97	0	Neural Network (Specific Model)	11	None	d__Bacteria;p__Proteobacteria;c__Gammaproteobacteria;o__PS1;f__Thioglobaceae;g__Vesicomyosocius;s__
Archivesica marissinica SOB	GCA_014706615.1	1	1032764	958	3	1	99.99	0	Neural Network (Specific Model)	11	None	d__Bacteria;p__Proteobacteria;c__Gammaproteobacteria;o__PS1;f__Thioglobaceae;g__Vesicomyosocius;s__Vesicomyosocius sp014706615
Bathymodiolus azoricus MOB	GCA_900094635.1	1094	1727679	1656	3	1	72.22	2.4	Gradient Boost (General Model)	11	None	d__Bacteria;p__Proteobacteria;c__Gammaproteobacteria;o__Methylococcales;f__Methylomonadaceae;g__Methyloprofundus;s__Methyloprofundus sp900128525
Bathymodiolus brooksi SOB	GCA_903642095.2	548	2366969	1822	3	1	100	0.97	Neural Network (Specific Model)	11	None	d__Bacteria;p__Proteobacteria;c__Gammaproteobacteria;o__PS1;f__Thioglobaceae;g__Thiodubiliella;s__Thiodubiliella sp900128405
Bathymodiolus heckerae SOB	GCA_900180345.1	119	1444397	1513	3	1	99.97	0.2	Neural Network (Specific Model)	11	None	d__Bacteria;p__Proteobacteria;c__Gammaproteobacteria;o__PS1;f__Thioglobaceae;g__Thiodubiliella;s__Thiodubiliella sp900180345
Bathymodiolus puteoserpentis SOB	GCA_900127505.1	81	2189522	1992	3	1	100	2.05	Neural Network (Specific Model)	11	None	d__Bacteria;p__Proteobacteria;c__Gammaproteobacteria;o__PS1;f__Thioglobaceae;g__Thiodubiliella;s__Thiodubiliella sp001298715
Bathymodiolus septemdierum SOB	GCA_001547755.1	1	1469434	1537	3	1	100	0.35	Neural Network (Specific Model)	11	None	d__Bacteria;p__Proteobacteria;c__Gammaproteobacteria;o__PS1;f__Thioglobaceae;g__Thiodubiliella;s__Thiodubiliella sp001547755
Bathymodiolus thermophilus SOB	GCA_003711265.1	1	2832685	2184	3	1	100	0.89	Neural Network (Specific Model)	11	None	d__Bacteria;p__Proteobacteria;c__Gammaproteobacteria;o__PS1;f__Thioglobaceae;g__Thiodubiliella;s__Thiodubiliella sp001875585
Callucina winkworthi SOB	GCA_016843265.1	416	4681981	4351	3	1	86.78	5.19	Neural Network (Specific Model)	11	None	d__Bacteria;p__Proteobacteria;c__Gammaproteobacteria;o__Chromatiales;f__Sedimenticolaceae;g__Thiodiazotropha;s__Thiodiazotropha endolucinida
Calyptogena pacifica SOB	GCA_021730205.1	1	1184132	1298	3	1	99.99	0.01	Neural Network (Specific Model)	11	None	d__Bacteria;p__Proteobacteria;c__Gammaproteobacteria;o__PS1;f__Thioglobaceae;g__Ruthia;s__
Calyptogena rectimargo SOB	GCA_021730185.1	1	1189181	1325	3	1	99.96	0.07	Neural Network (Specific Model)	11	None	d__Bacteria;p__Proteobacteria;c__Gammaproteobacteria;o__PS1;f__Thioglobaceae;g__Ruthia;s__Ruthia endofausta
Catillopecten margaritatus SOB	GCA_037956075.1	1	1542691	1669	3	1	99.99	0	Neural Network (Specific Model)	11	None	d__Bacteria;p__Pseudomonadota;c__Gammaproteobacteria;o__PS1;f__Thioglobaceae;g__Thiodubiliella;s__
Chaetoderma shenloongensis SOB (this study)	CP169738	1	1144064	1022	3	1	99.84	0.73	Neural Network (Specific Model)	11	None	d__Bacteria;p__Pseudomonadota;c__Gammaproteobacteria;o__PS1;f__Thioglobaceae;g__Thiodubiliella;s__
Chavani striata SOB	GCA_016843245.1	172	4674051	4186	6	1	99.93	0.4	Neural Network (Specific Model)	11	None	d__Bacteria;p__Proteobacteria;c__Gammaproteobacteria;o__Chromatiales;f__Sedimenticolaceae;g__Thiodiazotropha;s__Thiodiazotropha endolucinida
Chrysomallon squamiferum SOB	GCA_000801295.1	1	2597759	2581	3	1	100	0.2	Neural Network (Specific Model)	11	None	d__Bacteria;p__Proteobacteria;c__Gammaproteobacteria;o__Chromatiales;f__Sedimenticolaceae;g__MONJU;s__MONJU sp000801295
Clathrolucina costata SOB	GCA_016843125.1	235	4128163	3813	3	1	100	0	Neural Network (Specific Model)	11	None	d__Bacteria;p__Proteobacteria;c__Gammaproteobacteria;o__Chromatiales;f__Sedimenticolaceae;g__Thiodiazotropha;s__Thiodiazotropha endolucinida_A
Clathrolucina costata SOB	GCA_026042555.1	235	4128163	3813	3	1	100	0	Neural Network (Specific Model)	11	None	d__Bacteria;p__Proteobacteria;c__Gammaproteobacteria;o__Chromatiales;f__Sedimenticolaceae;g__Thiodiazotropha;s__Thiodiazotropha endolucinida_A
Conchocele_bisecta_SOB	GCA_029237605.1	45	1331260	1432	6	1	90.94	3.4	Neural Network (Specific Model)	11	None	d__Bacteria;p__Proteobacteria;c__Gammaproteobacteria;o__PS1;f__Thioglobaceae;g__Thiodubiliella;s__
Ctena orbiculata SOB	GCA_016842585.1	852	6474657	5888	6	1	98.31	12.86	Gradient Boost (General Model)	11	None	d__Bacteria;p__Proteobacteria;c__Gammaproteobacteria;o__Chromatiales;f__Sedimenticolaceae;g__Thiodiazotropha;s__Thiodiazotropha endolucinida
Divalinga quadrisulcata SOB	GCA_016842515.1	15	4537992	4083	3	1	100	0.06	Neural Network (Specific Model)	11	None	d__Bacteria;p__Proteobacteria;c__Gammaproteobacteria;o__Chromatiales;f__Sedimenticolaceae;g__Thiodiazotropha;s__Thiodiazotropha endolucinida_A
Escarpia spicata SOB	GCA_003349915.1	23	4062513	3701	3	1	100	0.35	Neural Network (Specific Model)	11	None	d__Bacteria;p__Proteobacteria;c__Gammaproteobacteria;o__Chromatiales;f__Sedimenticolaceae;g__QGON01;s__QGON01 sp003349915
Idas_modiolaeformis_SOB_MAG3	GCA_028599035.1	131	1304846	1366	0	1	98.07	0.48	Neural Network (Specific Model)	11	None	d__Bacteria;p__Pseudomonadota;c__Gammaproteobacteria;o__PS1;f__Thioglobaceae;g__Thiodubiliella;s__
Ifremeria nautilei SOB	GCA_021766955.1	305	4729708	4734	6	1	99.93	4.81	Neural Network (Specific Model)	11	None	d__Bacteria;p__Proteobacteria;c__Gammaproteobacteria;o__Chromatiales;f__Sedimenticolaceae;g__Thiolapillus;s__Thiolapillus brandeum_A
Isorropodon fossajaponicum SOB	GCA_016592615.1	1	1447997	1861	3	1	100	0	Neural Network (Specific Model)	11	None	d__Bacteria;p__Proteobacteria;c__Gammaproteobacteria;o__PS1;f__Thioglobaceae;g__Ruthia;s__Ruthia sp016592615
Kuphus polythalamia symbiont	GCA_002009425.1	1	4790451	4493	3	1	100	0.23	Neural Network (Specific Model)	11	None	d__Bacteria;p__Proteobacteria;c__Gammaproteobacteria;o__Chromatiales;f__Sedimenticolaceae;g__41T-STBD-0c-01a;s__41T-STBD-0c-01a sp002009425
Lamellibrachia barhami SOB	GCA_011947365.2	19	4169104	3884	3	1	99.96	3.84	Neural Network (Specific Model)	11	None	d__Bacteria;p__Proteobacteria;c__Gammaproteobacteria;o__Chromatiales;f__Sedimenticolaceae;g__QGON01;s__QGON01 sp011947365
Lamellibrachia luymesi SOB	GCA_003349875.1	337	3525981	3561	6	1	100	0.12	Neural Network (Specific Model)	11	None	d__Bacteria;p__Proteobacteria;c__Gammaproteobacteria;o__Chromatiales;f__Sedimenticolaceae;g__QGON01;s__QGON01 sp003349915
Loripes orbiculatus SOB	GCA_016842175.1	22	4811157	4336	3	1	99.98	0.04	Neural Network (Specific Model)	11	None	d__Bacteria;p__Proteobacteria;c__Gammaproteobacteria;o__Chromatiales;f__Sedimenticolaceae;g__Thiodiazotropha;s__Thiodiazotropha endoloripes_B
Paraescarpia echinospica SOB	GCA_008642435.1	14	4064761	3518	3	1	100	0.31	Neural Network (Specific Model)	11	None	d__Bacteria;p__Proteobacteria;c__Gammaproteobacteria;o__Chromatiales;f__Sedimenticolaceae;g__QGON01;s__QGON01 sp011947365
Phacoides pectinatus SOB	GCA_002084195.1	336	2686785	2667	1	1	99.74	1.24	Neural Network (Specific Model)	11	None	d__Bacteria;p__Proteobacteria;c__Gammaproteobacteria;o__Chromatiales;f__Sedimenticolaceae;g__Sedimenticola_A;s__Sedimenticola_A endophacoides
Phreagena extenta SOB	GCA_021730165.1	1	1023779	988	3	1	99.96	0.02	Neural Network (Specific Model)	11	None	d__Bacteria;p__Proteobacteria;c__Gammaproteobacteria;o__PS1;f__Thioglobaceae;g__Vesicomyosocius;s__Vesicomyosocius endoextente
Phreagena okutanii SOB	GCA_000010405.1	1	1022154	970	3	1	99.98	0	Neural Network (Specific Model)	11	None	d__Bacteria;p__Proteobacteria;c__Gammaproteobacteria;o__PS1;f__Thioglobaceae;g__Vesicomyosocius;s__Vesicomyosocius okutanii
Phreagena soyoae SOB	GCA_021730145.1	1	1017185	959	3	1	99.98	0	Neural Network (Specific Model)	11	None	d__Bacteria;p__Proteobacteria;c__Gammaproteobacteria;o__PS1;f__Thioglobaceae;g__Vesicomyosocius;s__Vesicomyosocius okutanii
Pillucina pacifica SOB	GCA_016842075.1	114	4632554	4184	3	1	99.97	0.59	Neural Network (Specific Model)	11	None	d__Bacteria;p__Proteobacteria;c__Gammaproteobacteria;o__Chromatiales;f__Sedimenticolaceae;g__Thiodiazotropha;s__Thiodiazotropha endolucinida
Pliocardia sp SOB	GCA_021730105.1	1	1231801	1502	3	1	99.98	0.01	Neural Network (Specific Model)	11	None	d__Bacteria;p__Proteobacteria;c__Gammaproteobacteria;o__PS1;f__Thioglobaceae;g__Ruthia;s__
Ridgeia piscesae SOB	GCA_001443665.1	86	3442017	3135	3	1	100	0.43	Neural Network (Specific Model)	11	None	d__Bacteria;p__Proteobacteria;c__Gammaproteobacteria;o__Chromatiales;f__Sedimenticolaceae;g__Endoriftia;s__Endoriftia persephone
Riftia pachyptila SOB	GCA_000224455.2	197	3481040	3360	3	1	99.78	0.6	Neural Network (Specific Model)	11	None	d__Bacteria;p__Proteobacteria;c__Gammaproteobacteria;o__Chromatiales;f__Sedimenticolaceae;g__Endoriftia;s__Endoriftia persephone
Rugalucina munda SOB	GCA_016842065.1	177	4766487	4277	3	1	99.99	2.26	Neural Network (Specific Model)	11	None	d__Bacteria;p__Proteobacteria;c__Gammaproteobacteria;o__Chromatiales;f__Sedimenticolaceae;g__Thiodiazotropha;s__Thiodiazotropha sp016842065
Seepiophila jonesi SOB	GCA_003349935.1	323	3528536	3567	5	1	100	0.13	Neural Network (Specific Model)	11	None	d__Bacteria;p__Proteobacteria;c__Gammaproteobacteria;o__Chromatiales;f__Sedimenticolaceae;g__QGON01;s__QGON01 sp003349915
Solemya elarraichensis SOB	GCA_002021095.1	378	2047614	2186	3	1	91.96	3.85	Gradient Boost (General Model)	11	None	d__Bacteria;p__Proteobacteria;c__Gammaproteobacteria;o__Chromatiales;f__Sedimenticolaceae;g__GCF-000787395;s__GCF-000787395 sp002021095
Solemya pervernicosa SOB	GCA_002020875.1	161	3563444	3386	3	1	99.5	0.28	Gradient Boost (General Model)	11	None	d__Bacteria;p__Proteobacteria;c__Gammaproteobacteria;o__GCF-013343005;f__GCF-013343005;g__Reidiella;s__Reidiella endopervernicosa
Solemya velesiana SOB	GCA_002020805.1	128	2552746	2600	3	1	84.31	0.02	Neural Network (Specific Model)	11	None	d__Bacteria;p__Proteobacteria;c__Gammaproteobacteria;o__Chromatiales;f__Sedimenticolaceae;g__GCF-002020805;s__GCF-002020805 sp002020805
Solemya velum SOB	GCA_002021235.1	70	2690024	2625	3	1	99.52	0.01	Gradient Boost (General Model)	11	None	d__Bacteria;p__Proteobacteria;c__Gammaproteobacteria;o__Chromatiales;f__Sedimenticolaceae;g__GCF-000787395;s__GCF-000787395 sp000787395
Tevnia jerichonana SOB	GCA_000224925.2	184	3637102	3314	4	1	99.99	0.92	Neural Network (Specific Model)	11	None	d__Bacteria;p__Proteobacteria;c__Gammaproteobacteria;o__Chromatiales;f__Sedimenticolaceae;g__Endoriftia;s__Endoriftia persephone
Thyasira sp. Haima SOB (Candidatus Ruthturnera sp. Tsphm01)	GCA_030142985.1	1	1523273	1521	3	1	100	0	Neural Network (Specific Model)	11	None	d__Bacteria;p__Proteobacteria;c__Gammaproteobacteria;o__PS1;f__Thioglobaceae;g__Ruthia;s__
Turneroconcha magnifica SOB	GCA_000015105.1	1	1160782	1127	3	1	99.99	0	Neural Network (Specific Model)	11	None	d__Bacteria;p__Proteobacteria;c__Gammaproteobacteria;o__PS1;f__Thioglobaceae;g__Ruthia;s__Ruthia magnifica

### Sheet: Table S12
Table S Coverages of host, mitochondria, and symbiont
sample	Sampling sites	coverage(haploid)	coverage per cell(mt)	coverage per cell (symbiont)
HM-10	Haima seep	21.21	113.38	25.17
HM-11	Haima seep	11.53	17.23	58.18
HM-12	Haima seep	31.54	74.37	643.37
HM-14	Haima seep	25.5	103.72	348.67
HM-2	Haima seep	8.62	80.65	674.41
HM-2	Haima seep	8.92	95.8	1199.43
HM-5	Haima seep	7.49	69.26	1592.78
HM-6	Haima seep	6.64	87.53	1629.18
HM-7	Haima seep	8.47	70.07	1269.17
HM-7	Haima seep	9.67	68.55	1158.78
MV3	MV3	6.54	78.95	678.61
JR-1	Jiaolong Ridge	20.69	28.78	44.39
Note: the coverage of per cell was counted as the 50% of the haploid coverage

### Sheet: Table S13
Table S13 The capacity to synthesize 20 amino acids and cofactors in symbiont and host.
		Symbiont (Ca. Thiodubiliella shenloong)		Host （Chaetoderma shenloong）
		key enzyme in last step	substract	key enzyme in last step	substract
amino acids	Alanine	cysteine desulfurase [EC:2.8.1.7] K04487	from Cysteine	alanine transaminase [EC:2.6.1.2] K00814 two copies	from pyruvate
	Arginine	argininosuccinate lyase [EC:4.3.2.1] K01755	from Glutamate	K019448, K00611, K01940, K01755	from CO2 and NH3, Carbamoyl-P, Cirtruline, (N-(L-Arginino)succinate)
	Asparagine	asparagine synthase (glutamine-hydrolysing) [EC:6.3.5.4] K01953 two copies	from Aspartate	asparagine synthase (glutamine-hydrolysing) [EC:6.3.5.4] K01953	from Aspartate
	Aspartate	aspartate aminotransferase [EC:2.6.1.1] K00812	from oxaloacetate	aspartate aminotransferase [EC:2.6.1.1] K14454, K14455	from oxaloacetate
	Cysteine	S-sulfo-L-cysteine synthase (O-acetyl-L-serine-dependent) [EC:2.5.1.144] K12339	from serine	cysteine synthase [EC:2.5.1.47] K01738	from Serine
	Glutamate	glutamate synthase (NADPH) small chain [EC:1.4.1.13] K00264, aspartate aminotransferase [EC:2.6.1.1] K00812	from Glutamine or 2-oxoglutarate	glutamate synthase (NADPH) small chain [EC:1.4.1.13] K00264, aspartate aminotransferase [EC:2.6.1.1] K14454, K14455	from 2-oxoglutarate or Glutamine
	Glutamine	glutamine synthetase [EC:6.3.1.2] K01915	from Glutamate	glutamine synthetase [EC:6.3.1.2] K01915	from Glutamate
	Glycine	glycine hydroxymethyltransferase [EC:2.1.2.1] K00600	from serine	glycine hydroxymethyltransferase [EC:2.1.2.1] K00600, threonine aldolase [EC:4.1.2.48] K01620	from serine or Theronine
	Histidine	histidinol dehydrogenase [EC:1.1.1.23] K00013	from Glycerate-3P	incomplete
	Isoleucine	branched-chain amino acid aminotransferase [EC:2.6.1.42] K00826	from Aspartate	partial complete, branched-chain amino acid aminotransferase [EC:2.6.1.42] K00826	from Aspartate
	Leucine	branched-chain amino acid aminotransferase [EC:2.6.1.42] K00826	from pyruvate	partial complete, branched-chain amino acid aminotransferase [EC:2.6.1.42] K00826	from pyruvate
	Lysine	diaminopimelate decarboxylase [EC:4.1.1.20] K01586	from Aspartate	partial complete, diaminopimelate decarboxylase [EC:4.1.1.20] K01586	from Aspartate
	Methionine	partial complete, 5-methyltetrahydropteroyltriglutamate--homocysteine methyltransferase [EC:2.1.1.14] K00549		Serine-Cystathionine-Homocysteine-Methionine	from serine
	Phenylalanine	aspartate aminotransferase [EC:2.6.1.1] K00812	from Glutamate	incomplete
	Proline	pyrroline-5-carboxylate reductase [EC:1.5.1.2] K00286	from Glutamate	pyrroline-5-carboxylate reductase [EC:1.5.1.2] K00286	from Glutamate
	Serine	phosphoserine phosphatase [EC:3.1.3.3] K01079	from Glycerate-3P	phosphoserine phosphatase [EC:3.1.3.3] K01079	from Glycerate-3P
	Theronine	threonine synthase [EC:4.2.3.1] K01620	from Aspartate	threonine aldolase [EC:4.1.2.48] K01620	from Glycine
	Tryptophan	tryptophan synthase beta chain [EC:4.2.1.20]	from chorismate	incomplete
	Tyrosine	incomplete		phenylalanine-4-hydroxylase [EC:1.14.16.1] K00500	from phenylalanine
	Valine	branched-chain amino acid aminotransferase [EC:2.6.1.42]	from pyruvate	partial complete, branched-chain amino acid aminotransferase [EC:2.6.1.42] K00826
Cofactors	Vitamin B6	pyridoxamine 5'-phosphate oxidase [EC:1.4.3.5] K00275		pyridoxamine 5'-phosphate oxidase [EC:1.4.3.5] K00275	from pyridoxal
	Folate	dihydrofolate reductase [EC:1.5.1.3]	from Dihydrofolate	dihydrofolate reductase [EC:1.5.1.3]	from Dihydrofolate
	FAD	riboflavin kinase / FMN adenylyltransferase [EC:2.7.1.26 2.7.7.2]	from Riboflavin-5-phosphate	partial complete FAD synthetase [EC:2.7.7.2]	from Riboflavin-5-phosphate
	NAD	NAD+ synthase (glutamine-hydrolysing) [EC:6.3.5.1]	from oxaloacetate	NAD+ synthase (glutamine-hydrolysing) [EC:6.3.5.1]	from oxaloacetate
	CoA	phosphopantetheine adenylyltransferase / dephospho-CoA kinase [EC:2.7.7.3 2.7.1.24]	from pyruvate or oxaloacetate	partial complete
	Biotin	biotin synthase [EC:2.8.1.6] K01012	from pyruvate	incomplete
	Heme	incomplete	from 2-oxoglutarate	protoporphyrin/coproporphyrin ferrochelatase [EC: 4.98.1.1 4.99.1.9]	from 2-oxoglutarate
	Molybdenum	molybdopterin molybdotransferase [EC:2.10.1.1]	from GTP	gephyrin [EC:2.10.1.1 2.7.7.75]	from GTP
Remark: Incomplete indicates the absence of enzymes in the last reaction, partial complete indicates the absence of enzymes in the intermediate reactions

### Sheet: Table S14
Table S5 The statistics of keys genes in chemosymbionts, including cbb3-type cytochrome c oxidase, caa3-type cytochrome c oxidase, DMSO reductase, and complete TCA cycle. The presence of them were shown as ‘+’ and absence was shown as ‘-’.
Name	GCA__accession	cbb3-type Cytochrome c oxidases	caa3-type cytochrome c oxidases	DMSO reductase (dmsAB)	Complete TCA cycle
Abyssogena phaseoliformis SOB	GCA_016592595.1	+	+	+	-
Abyssogena southwardae SOB	GCA_019400385.1	+	+	+	-
Alviniconcha adamantis SOB	GCA_024712425.1	-	+	-	+
Alviniconcha kojimai SOB	GCA_021766865.1	-	+	-	+
Alviniconcha strummeri SOB	GCA_021766825.1	-	+	-	+
Anodontia alba SOB	GCA_016843295.1	+	+	+	+
Archivesica diagonalis SOB	GCA_021730265.1	+	+	-	-
Archivesica gigas SOB	GCA_021730225.1	+	+	-	-
Archivesica marissinica SOB	GCA_014706615.1	+	+	-	-
Bathymodiolus brooksi SOB	GCA_903642095.2	+	+	-	-
Bathymodiolus heckerae SOB	GCA_900180345.1	+	+	-	-
Bathymodiolus puteoserpentis SOB	GCA_900127505.1	+	+	-	-
Bathymodiolus septemdierum SOB	GCA_001547755.1	+	+	-	-
Bathymodiolus thermophilus SOB	GCA_003711265.1	+	+	+	-
Callucina winkworthi SOB	GCA_016843265.1	+	+	+	+
Calyptogena pacifica SOB	GCA_021730205.1	+	+	+	+
Calyptogena rectimargo SOB	GCA_021730185.1	+	+	+	+
Catillopecten margaritatus SOB	GCA_037956075.1	+	+	-	-
Chaetoderma shenloongensis SOB (this study)	CP169738	+	-	-	-
Chavani striata SOB	GCA_016843245.1	+	+	+	+
Chrysomallo squamiferum SOB	GCA_000801295.1	+	+	+	+
Clathrolucina costata SOB	GCA_016843125.1	+	+	+	+
Clathrolucina costata SOB	GCA_026042555.1	+	+	+	+
Conchocele_bisecta_SOB	GCA_029237605.1	+	+	+	-
Ctena orbiculata SOB	GCA_016842585.1	+	+	+	+
Divalinga quadrisulcata SOB	GCA_016842515.1	+	+	+	+
Escarpia spicata SOB	GCA_003349915.1	+	+	+	+
Ifremeria nautilei SOB	GCA_021766955.1	-	+	-	+
Isorropodon fossajaponicum SOB	GCA_016592615.1	+	+	+	-
Kuphus polythalamia symbiont	GCA_002009425.1	+	+	+	+
Lamellibrachia barhami SOB	GCA_011947365.2	+	+	+	+
Lamellibrachia luymesi SOB	GCA_003349875.1	+	+	+	+
Loripes orbiculatus SOB	GCA_016842175.1	+	+	+	+
Paraescarpia echinospica SOB	GCA_008642435.1	+	+	+	+
Phacoides pectinatus SOB	GCA_002084195.1	+	+	+	+
Phreagena extenta SOB	GCA_021730165.1	+	+	-	-
Phreagena okutanii SOB	GCA_000010405.1	+	+	-	-
Phreagena soyoae SOB	GCA_021730145.1	+	+	-	-
Pillucina pacifica SOB	GCA_016842075.1	+	+	+	+
Pliocardia sp SOB	GCA_021730105.1	+	+	-	+
Ridgeia piscesae SOB	GCA_001443665.1	+	+	+	+
Riftia pachyptila SOB	GCA_000224455.2	+	+	+	+
Rugalucina munda SOB	GCA_016842065.1	+	+	+	+
Seepiophila jonesi SOB	GCA_003349935.1	+	+	-	+
Solemya elarraichensis SOB	GCA_002021095.1	+	+	-	+
Solemya pervernicosa SOB	GCA_002020875.1	+	+	+	+
Solemya velesiana SOB	GCA_002020805.1	+	-	+	+
Solemya velum SOB	GCA_002021235.1	+	+	+	+
Tevnia jerichonana SOB	GCA_000224925.2	+	+	+	+
Thyasira sp. Haima SOB (Candidatus Ruthturnera sp. Tsphm01)	GCA_030142985.1	+	-	+	-
Turneroconcha magnifica SOB	GCA_000015105.1	+	+	-	-

### Sheet: Table S15
Table S15 Candidate genes indetified in spatial transcriptomics
	Saptial transcriptomics										Nr												Swiss-Prot												KEGG				Gene Ontology
ID	chip1_logfoldchanges	chip1_padj	chip2_logfoldchanges	chip2_padj	chip3_logfoldchanges	chip3_padj	chip5_logfoldchanges	chip5_padj	chip6_logfoldchanges	chip6_padj	Subject_id	Identity	Align_length	Miss_match	Gap	Query_start	Query_end	Subject_start	Subject_end	E_value	Score	Subject_annotation	Subject_id	Identity	Align_length	Miss_match	Gap	Query_start	Query_end	Subject_start	Subject_end	E_value	Score	Subject_annotation	K_number	K_description	Pathway	Description	GO
CshC07G0984	2.86144	6.85811e-42	1.2736	4.79762e-06	NA	NA	NA	NA	NA	NA	XP_041348477.1	68.01	4182	1338	120	10	4074	26	4204	0	14805	dynein heavy chain 3, axonemal-like isoform X2 [Gigantopelta aegis]	sp|Q8TD57|DYH3_HUMAN	54.14	4110	1885	114	28	4074	58	4116	0	11006	Dynein axonemal heavy chain 3 OS=Homo sapiens OX=9606 GN=DNAH3 PE=2 SV=1	K10408	dynein axonemal heavy chain	05014 Amyotrophic lateral sclerosis; 05016 Huntington disease; 05022 Pathways of neurodegeneration - multiple diseases	XP_041348477.1dynein heavy chain 3, axonemal-like isoform X2	P:GO:0007018 P:microtubule-based movement; F:GO:0005524 F:ATP binding; F:GO:0008569 F:minus-end-directed microtubule motor activity; F:GO:0016887 F:ATP hydrolysis activity; F:GO:0045505 F:dynein intermediate chain binding; F:GO:0051959 F:dynein light intermediate chain binding; C:GO:0005737 C:cytoplasm; C:GO:0005856 C:cytoskeleton; C:GO:0005874 C:microtubule; C:GO:0005929 C:cilium; C:GO:0005930 C:axoneme; C:GO:0030286 C:dynein complex
CshC06G1254	1.26014	1.90574e-10	NA	NA	NA	NA	1.40873	9.6304e-31	1.36839	0.000162995	NA	NA	NA	NA	NA	NA	NA	NA	NA	NA	NA	NA	NA	NA	NA	NA	NA	NA	NA	NA	NA	NA	NA	NA	NA	NA	NA	NA	NA
CshC16G0171	3.71721	4.15223e-33	1.98123	9.44321e-05	1.53138	3.67237e-08	1.4606	5.06824e-55	1.23508	1.59654e-05	CAD5112941.1	55.93	59	26	0	102	160	178	236	6.1e-13	205	DgyrCDS2148 [Dimorphilus gyrociliatus]	sp|B3EWZ8|ECT_ACRMI	53.7	54	25	0	107	160	107	160	4.9e-15	196	Ectin (Fragment) OS=Acropora millepora OX=45264 PE=1 SV=1	NA	NA	NA	CAD5112941.1DgyrCDS2148	P:GO:0007156 P:homophilic cell adhesion via plasma membrane adhesion molecules; P:GO:0007411 P:axon guidance; P:GO:0050808 P:synapse organization; F:GO:0005509 F:calcium ion binding; F:GO:0008046 F:axon guidance receptor activity; F:GO:0008061 F:chitin binding; C:GO:0005576 C:extracellular region; C:GO:0005737 C:cytoplasm; C:GO:0005886 C:plasma membrane; C:GO:0030424 C:axon; C:GO:0043025 C:neuronal cell body
CshC07G1180	3.12464	1.80449e-05	NA	NA	NA	NA	1.28343	1.07299e-15	NA	NA	NA	NA	NA	NA	NA	NA	NA	NA	NA	NA	NA	NA	NA	NA	NA	NA	NA	NA	NA	NA	NA	NA	NA	NA	NA	NA	NA	NA	NA
CshC13G0031	1.73203	2.44814e-06	NA	NA	NA	NA	NA	NA	1.39126	2.41702e-28	XP_016888340.1	32.37	207	140	27	18	215	314	502	3.38e-11	180	uncharacterized protein LOC103379598 isoform X4 [Cynoglossus semilaevis]	NA	NA	NA	NA	NA	NA	NA	NA	NA	NA	NA	NA	NA	NA	NA	XP_016888340.1uncharacterized protein LOC103379598 isoform X4	C:GO:0005576 C:extracellular region; C:GO:0005615 C:extracellular space
CshC09G1149	2.39891	8.00551e-42	1.74061	2.38028e-05	1.08067	9.67288e-09	1.02527	2.32093e-117	1.51501	8.44013e-63	CAG2250675.1	33.75	323	214	27	10	315	109	421	9.72e-44	419	unnamed protein product [Mytilus edulis]	sp|Q6V0K7|OIT3_RAT	23.3	279	214	15	13	278	266	542	2.65e-16	203	Oncoprotein-induced transcript 3 protein OS=Rattus norvegicus OX=10116 GN=Oit3 PE=2 SV=1	NA	NA	NA	CAG2250675.1unnamed protein product	C:GO:0005615 C:extracellular space; C:GO:0009986 C:cell surface; C:GO:0016020 C:membrane
CshC16G0756	1.84902	4.98787e-12	NA	NA	NA	NA	1.20697	3.21108e-97	NA	NA	PVD23466.1	47.75	222	116	15	87	308	15	221	8.15e-58	502	hypothetical protein C0Q70_16738 [Pomacea canaliculata]	sp|B1WB06|MET24_XENTR	27.62	210	152	21	108	305	121	321	1.35e-15	196	Probable methyltransferase-like protein 24 OS=Xenopus tropicalis OX=8364 GN=mettl24 PE=2 SV=1	NA	NA	NA	PVD23466.1hypothetical protein C0Q70_16738	C:GO:0016020 C:membrane
CshC05G1832	3.19136	1.5315e-51	1.72137	1.0871e-07	1.61979	5.65896e-19	NA	NA	NA	NA	XP_022078401.1	28.43	313	224	44	28	303	24	329	1.68e-25	299	integrin beta-1-like isoform X2 [Acanthochromis polyacanthus]	sp|Q3UV74|ITB2L_MOUSE	34.43	183	120	15	138	308	375	554	1.06e-19	238	Integrin beta-2-like protein OS=Mus musculus OX=10090 GN=Itgb2l PE=1 SV=1	NA	NA	NA	XP_022078401.1integrin beta-1-like isoform X2	P:GO:0007155 P:cell adhesion; P:GO:0007157 P:heterophilic cell-cell adhesion via plasma membrane cell adhesion molecules; P:GO:0007160 P:cell-matrix adhesion; P:GO:0007229 P:integrin-mediated signaling pathway; P:GO:0016477 P:cell migration; P:GO:0033627 P:cell adhesion mediated by integrin; F:GO:0005178 F:integrin binding; C:GO:0005886 C:plasma membrane; C:GO:0005925 C:focal adhesion; C:GO:0008305 C:integrin complex; C:GO:0009986 C:cell surface; C:GO:0016020 C:membrane
CshC10G0331	3.5391	5.14374e-102	2.13813	3.45459e-18	1.67581	9.43815e-33	2.48256	0	1.46548	2.56824e-21	XP_014787574.1	44.88	381	210	19	4	367	7	385	1.07e-60	574	PREDICTED: collagen alpha-1(XI) chain-like [Octopus bimaculoides]	sp|P12107|COBA1_HUMAN	40.85	235	139	9	1418	1643	1570	1804	7.38e-47	480	Collagen alpha-1(XI) chain OS=Homo sapiens OX=9606 GN=COL11A1 PE=1 SV=4	NA	NA	NA	XP_014787574.1PREDICTED: collagen alpha-1(XI) chain-like	P:GO:0030198 P:extracellular matrix organization; F:GO:0005201 F:extracellular matrix structural constituent; F:GO:0030020 F:extracellular matrix structural constituent conferring tensile strength; C:GO:0005581 C:collagen trimer; C:GO:0005587 C:collagen type IV trimer; C:GO:0005615 C:extracellular space; C:GO:0062023 C:collagen-containing extracellular matrix
CshC02G0681	3.70391	1.13308e-155	2.22494	1.4184e-27	1.71303	1.91529e-45	1.61226	0	1.51163	9.08823e-37	XP_022339485.1	32.87	499	335	54	191	673	244	704	3.74e-74	692	uncharacterized protein LOC111134606 [Crassostrea virginica]	sp|D3YXG0|HMCN1_MOUSE	36.82	201	127	38	480	673	4527	4696	1.45e-32	355	Hemicentin-1 OS=Mus musculus OX=10090 GN=Hmcn1 PE=1 SV=1	NA	NA	NA	XP_022339485.1uncharacterized protein LOC111134606	F:GO:0008236 F:serine-type peptidase activity; C:GO:0005581 C:collagen trimer; C:GO:0005615 C:extracellular space; C:GO:0016020 C:membrane; C:GO:0062023 C:collagen-containing extracellular matrix
CshC06G1085	5.09903	0	4.12314	1.5237e-237	3.43759	0	5.92828	0	4.53805	0	3SQ6_A	30	190	133	10	25	212	1	182	2.54e-21	245	Crystal Structures of the Ligand Binding Domain of a Pentameric Alpha7 Nicotinic Receptor Chimera with its Agonist Epibatidine [unidentified] &gt;3SQ6_B Crystal Structures of the Ligand Binding Domain of a Pentameric Alpha7 Nicotinic Receptor Chimera with its Agonist Epibatidine [unidentified] &gt;3SQ6_C Crystal Structures of the Ligand Binding Domain of a Pentameric Alpha7 Nicotinic Receptor Chimera with its Agonist Epibatidine [unidentified] &gt;3SQ6_D Crystal Structures of the Ligand Binding Domain of a Pentameric Alpha7 Nicotinic Receptor Chimera with its Agonist Epibatidine [unidentified] &gt;3SQ6_E Crystal Structures of the Ligand Binding Domain of a Pentameric Alpha7 Nicotinic Receptor Chimera with its Agonist Epibatidine [unidentified] &gt;3SQ6_F Crystal Structures of the Ligand Binding Domain of a Pentameric Alpha7 Nicotinic Receptor Chimera with its Agonist Epibatidine [unidentified] &gt;3SQ6_G Crystal Structures of the Ligand Binding Domain of a Pentameric Alpha7 Nicotinic Receptor Chimera with its Agonist Epibatidine [unidentified] &gt;3SQ6_H Crystal Structures of the Ligand Binding Domain of a Pentameric Alpha7 Nicotinic Receptor Chimera with its Agonist Epibatidine [unidentified] &gt;3SQ6_I Crystal Structures of the Ligand Binding Domain of a Pentameric Alpha7 Nicotinic Receptor Chimera with its Agonist Epibatidine [unidentified] &gt;3SQ6_J Crystal Structures of the Ligand Binding Domain of a Pentameric Alpha7 Nicotinic Receptor Chimera with its Agonist Epibatidine [unidentified] &gt;3SQ9_A Crystal Structures of the Ligand Binding Domain of a Pentameric Alpha7 Nicotinic Receptor Chimera [unidentified] &gt;3SQ9_B Crystal Structures of the Ligand Binding Domain of a Pentameric Alpha7 Nicotinic Receptor Chimera [unidentified] &gt;3SQ9_C Crystal Structures of the Ligand Binding Domain of a Pentameric Alpha7 Nicotinic Receptor Chimera [unidentified] &gt;3SQ9_D Crystal Structures of the Ligand Binding Domain of a Pentameric Alpha7 Nicotinic Receptor Chimera [unidentified] &gt;3SQ9_E Crystal Structures of the Ligand Binding Domain of a Pentameric Alpha7 Nicotinic Receptor Chimera [unidentified] &gt;3SQ9_F Crystal Structures of the Ligand Binding Domain of a Pentameric Alpha7 Nicotinic Receptor Chimera [unidentified] &gt;3SQ9_G Crystal Structures of the Ligand Binding Domain of a Pentameric Alpha7 Nicotinic Receptor Chimera [unidentified] &gt;3SQ9_H Crystal Structures of the Ligand Binding Domain of a Pentameric Alpha7 Nicotinic Receptor Chimera [unidentified] &gt;3SQ9_I Crystal Structures of the Ligand Binding Domain of a Pentameric Alpha7 Nicotinic Receptor Chimera [unidentified] &gt;3SQ9_J Crystal Structures of the Ligand Binding Domain of a Pentameric Alpha7 Nicotinic Receptor Chimera [unidentified]	sp|P25108|ACHA_RAT	29.48	173	122	7	16	186	13	180	2.81e-19	220	Acetylcholine receptor subunit alpha OS=Rattus norvegicus OX=10116 GN=Chrna1 PE=2 SV=1	NA	NA	NA	3SQ6_ACrystal Structures of the Ligand Binding Domain of a Pentameric Alpha7 Nicotinic Receptor Chimera with its Agonist Epibatidine	P:GO:0001666 P:response to hypoxia; P:GO:0001934 P:positive regulation of protein phosphorylation; P:GO:0003009 P:skeletal muscle contraction; P:GO:0006811 P:monoatomic ion transport; P:GO:0006812 P:monoatomic cation transport; P:GO:0006816 P:calcium ion transport; P:GO:0006874 P:intracellular calcium ion homeostasis; P:GO:0007154 P:cell communication; P:GO:0007165 P:signal transduction; P:GO:0007268 P:chemical synaptic transmission; P:GO:0007271 P:synaptic transmission, cholinergic; P:GO:0007274 P:neuromuscular synaptic transmission; P:GO:0007528 P:neuromuscular junction development; P:GO:0007611 P:learning or memory; P:GO:0007613 P:memory; P:GO:0007614 P:short-term memory; P:GO:0008284 P:positive regulation of cell population proliferation; P:GO:0019228 P:neuronal action potential; P:GO:0023052 P:signaling; P:GO:0032720 P:negative regulation of tumor necrosis factor production; P:GO:0034220 P:monoatomic ion transmembrane transport; P:GO:0035094 P:response to nicotine; P:GO:0042391 P:regulation of membrane potential; P:GO:0043410 P:positive regulation of MAPK cascade; P:GO:0045766 P:positive regulation of angiogenesis; P:GO:0046716 P:muscle cell cellular homeostasis; P:GO:0048630 P:skeletal muscle tissue growth; P:GO:0050808 P:synapse organization; P:GO:0050877 P:nervous system process; P:GO:0050881 P:musculoskeletal movement; P:GO:0050890 P:cognition; P:GO:0050893 P:sensory processing; P:GO:0050905 P:neuromuscular process; P:GO:0051247 P:positive regulation of protein metabolic process; P:GO:0051899 P:membrane depolarization; P:GO:0060078 P:regulation of postsynaptic membrane potential; P:GO:0060079 P:excitatory postsynaptic potential; P:GO:0070050 P:neuron cellular homeostasis; P:GO:0070374 P:positive regulation of ERK1 and ERK2 cascade; P:GO:0070588 P:calcium ion transmembrane transport; P:GO:0095500 P:acetylcholine receptor signaling pathway; P:GO:0097061 P:dendritic spine organization; P:GO:0098815 P:modulation of excitatory postsynaptic potential; P:GO:0140059 P:dendrite arborization; P:GO:1900273 P:positive regulation of long-term synaptic potentiation; P:GO:1902004 P:positive regulation of amyloid-beta formation; P:GO:1902430 P:negative regulation of amyloid-beta formation; P:GO:1902991 P:regulation of amyloid precursor protein catabolic process; P:GO:1904645 P:response to amyloid-beta; P:GO:1905144 P:response to acetylcholine; P:GO:1905906 P:regulation of amyloid fibril formation; P:GO:1905920 P:positive regulation of CoA-transferase activity; P:GO:2000463 P:positive regulation of excitatory postsynaptic potential; F:GO:0001540 F:amyloid-beta binding; F:GO:0004888 F:transmembrane signaling receptor activity; F:GO:0005216 F:monoatomic ion channel activity; F:GO:0005230 F:extracellular ligand-gated monoatomic ion channel activity; F:GO:0005231 F:excitatory extracellular ligand-gated monoatomic ion channel activity; F:GO:0005262 F:calcium channel activity; F:GO:0005515 F:protein binding; F:GO:0015464 F:acetylcholine receptor activity; F:GO:0015643 F:toxic substance binding; F:GO:0017081 F:chloride channel regulator activity; F:GO:0022848 F:acetylcholine-gated monoatomic cation-selective channel activity; F:GO:0042166 F:acetylcholine binding; F:GO:0042803 F:protein homodimerization activity; F:GO:1904315 F:transmitter-gated monoatomic ion channel activity involved in regulation of postsynaptic membrane potential; C:GO:0005576 C:extracellular region; C:GO:0005886 C:plasma membrane; C:GO:0005892 C:acetylcholine-gated channel complex; C:GO:0009986 C:cell surface; C:GO:0016020 C:membrane; C:GO:0031594 C:neuromuscular junction; C:GO:0043005 C:neuron projection; C:GO:0043083 C:synaptic cleft; C:GO:0044853 C:plasma membrane raft; C:GO:0045202 C:synapse; C:GO:0045211 C:postsynaptic membrane; C:GO:0098794 C:postsynapse; C:GO:0099634 C:postsynaptic specialization membrane; C:GO:1902495 C:transmembrane transporter complex
CshC01G2436	2.04171	1.69806e-07	NA	NA	NA	NA	1.582	8.66409e-13	NA	NA	NA	NA	NA	NA	NA	NA	NA	NA	NA	NA	NA	NA	NA	NA	NA	NA	NA	NA	NA	NA	NA	NA	NA	NA	NA	NA	NA	NA	NA
CshC07G1391	3.54412	2.09634e-120	2.17896	1.49691e-17	1.67334	1.68069e-33	1.65564	0	1.40963	6.00996e-21	CAC5406713.1	43.14	605	344	28	49	639	33	623	4.02e-148	1218	Inter-alpha-trypsin inhibitor heavy chain H4 [Mytilus coruscus]	sp|P56652|ITIH3_BOVIN	39.23	599	364	37	44	628	43	618	7.88e-117	982	Inter-alpha-trypsin inhibitor heavy chain H3 OS=Bos taurus OX=9913 GN=ITIH3 PE=1 SV=2	NA	NA	NA	CAC5406713.1Inter-alpha-trypsin inhibitor heavy chain H4	P:GO:0030212 P:hyaluronan metabolic process; F:GO:0004867 F:serine-type endopeptidase inhibitor activity; C:GO:0005576 C:extracellular region
CshC01G2338	2.7959	1.34452e-27	NA	NA	1.5136	1.05685e-10	1.7186	1.51595e-150	1.20091	4.14061e-07	XP_041368965.1	43.97	473	265	32	18	470	6	466	1.14e-110	887	fibroblast growth factor receptor-like 1 [Gigantopelta aegis]	sp|Q7T2H2|FGRL1_CHICK	47.81	343	179	10	32	373	21	354	2.5e-97	780	Fibroblast growth factor receptor-like 1 OS=Gallus gallus OX=9031 GN=FGFRL1 PE=1 SV=1	NA	NA	NA	XP_041368965.1fibroblast growth factor receptor-like 1	P:GO:0008543 P:fibroblast growth factor receptor signaling pathway; F:GO:0005007 F:fibroblast growth factor receptor activity; F:GO:0017134 F:fibroblast growth factor binding; C:GO:0005886 C:plasma membrane; C:GO:0016020 C:membrane
CshC17G0459	2.96577	3.27076e-06	NA	NA	NA	NA	1.06847	1.99313e-15	1.26738	0.000154209	CAG5136256.1	36.84	133	84	7	168	297	20	148	2.87e-19	232	unnamed protein product [Candidula unifasciata]	sp|Q8JIV9|SLA1_DEIAC	32.33	133	90	14	172	298	27	151	1.03e-07	128	Snaclec agglucetin subunit alpha-1 OS=Deinagkistrodon acutus OX=36307 PE=1 SV=1	NA	NA	NA	CAG5136256.1unnamed protein product	F:GO:0030246 F:carbohydrate binding; F:GO:0038023 F:signaling receptor activity
CshC06G0753	4.4198	6.6641e-06	NA	NA	NA	NA	1.84816	8.35898e-12	NA	NA	NA	NA	NA	NA	NA	NA	NA	NA	NA	NA	NA	NA	NA	NA	NA	NA	NA	NA	NA	NA	NA	NA	NA	NA	NA	NA	NA	NA	NA
CshC07G1242	3.88502	0.000465998	NA	NA	NA	NA	1.94743	2.53009e-07	NA	NA	XP_033645263.1	43.46	214	121	15	319	521	169	378	1.85e-46	450	ficolin-2-like [Asterias rubens]	sp|Q5XK91|FBCDB_XENLA	44.34	221	123	23	322	524	239	454	5.91e-46	431	Fibrinogen C domain-containing protein 1-B OS=Xenopus laevis OX=8355 GN=fibcd1-b PE=2 SV=1	NA	NA	NA	XP_033645263.1ficolin-2-like	F:GO:0008061 F:chitin binding; C:GO:0005615 C:extracellular space; C:GO:0016020 C:membrane; C:GO:0062023 C:collagen-containing extracellular matrix
CshC11G1033	2.78987	9.77373e-16	NA	NA	NA	NA	1.05007	2.64737e-26	NA	NA	XP_031566332.1	48.65	74	38	0	123	196	184	257	1.61e-16	236	uncharacterized protein LOC116301420 [Actinia tenebrosa]	sp|B3EWZ8|ECT_ACRMI	43.04	79	45	1	108	186	83	160	5.49e-16	204	Ectin (Fragment) OS=Acropora millepora OX=45264 PE=1 SV=1	NA	NA	NA	XP_031566332.1uncharacterized protein LOC116301420	P:GO:0006623 P:protein targeting to vacuole; P:GO:0006896 P:Golgi to vacuole transport; P:GO:0007155 P:cell adhesion; P:GO:0007156 P:homophilic cell adhesion via plasma membrane adhesion molecules; P:GO:0007411 P:axon guidance; P:GO:0030198 P:extracellular matrix organization; P:GO:0048513 P:animal organ development; P:GO:0050808 P:synapse organization; F:GO:0005509 F:calcium ion binding; F:GO:0008046 F:axon guidance receptor activity; F:GO:0016491 F:oxidoreductase activity; C:GO:0005737 C:cytoplasm; C:GO:0005768 C:endosome; C:GO:0005802 C:trans-Golgi network; C:GO:0005886 C:plasma membrane; C:GO:0016020 C:membrane; C:GO:0017119 C:Golgi transport complex; C:GO:0030424 C:axon; C:GO:0043025 C:neuronal cell body
CshC10G0228	2.45399	8.99436e-71	1.75377	3.41403e-13	1.24492	1.25259e-21	1.20695	5.01628e-266	1.41582	7.81537e-25	PVD39594.1	37.96	108	67	7	67	167	4	111	6.83e-14	196	hypothetical protein C0Q70_02229 [Pomacea canaliculata]	NA	NA	NA	NA	NA	NA	NA	NA	NA	NA	NA	NA	NA	NA	NA	PVD39594.1hypothetical protein C0Q70_02229	P:GO:0006914 P:autophagy; F:GO:0005085 F:guanyl-nucleotide exchange factor activity; F:GO:0038023 F:signaling receptor activity; C:GO:0005737 C:cytoplasm; C:GO:0016020 C:membrane; C:GO:0032045 C:guanyl-nucleotide exchange factor complex
CshC01G0482	NA	NA	NA	NA	NA	NA	1.15335	0	3.9281	0	CAC9661201.1	27.25	4873	3545	548	6	4596	7	4613	0	4587	Ofus.G111385 [Owenia fusiformis]	sp|Q9U943|APLP_LOCMI	27.43	1141	828	92	9	1095	12	1114	4.02e-100	944	Apolipophorins OS=Locusta migratoria OX=7004 PE=1 SV=2	NA	NA	NA	CAC9661201.1Ofus.G111385	P:GO:0006869 P:lipid transport; P:GO:0032355 P:response to estradiol; P:GO:0071391 P:cellular response to estrogen stimulus; F:GO:0005319 F:lipid transporter activity
CshC07G0690	1.90514	6.95368e-13	NA	NA	NA	NA	1.08079	1.00385e-34	NA	NA	XP_033744969.1	49.62	530	267	8	65	590	73	598	7.15e-179	1364	proton myo-inositol cotransporter-like [Pecten maximus]	sp|Q96QE2|MYCT_HUMAN	44.78	536	296	10	61	590	83	614	1.12e-149	1154	Proton myo-inositol cotransporter OS=Homo sapiens OX=9606 GN=SLC2A13 PE=1 SV=3	NA	NA	NA	XP_033744969.1proton myo-inositol cotransporter-like	P:GO:0055085 P:transmembrane transport; P:GO:1904679 P:myo-inositol import across plasma membrane; F:GO:0005366 F:myo-inositol:proton symporter activity; F:GO:0022857 F:transmembrane transporter activity; C:GO:0016020 C:membrane; C:GO:0016324 C:apical plasma membrane
CshC09G0254	1.20666	1.81083e-16	NA	NA	NA	NA	1.60392	1.47519e-147	1.44399	0.000142336	CAG2213789.1	56.32	435	190	24	21	446	23	442	1.98e-153	1166	DPEP [Mytilus edulis]	sp|Q3SZM7|DPEP1_BOVIN	50	374	187	18	82	454	23	379	3.72e-120	923	Dipeptidase 1 OS=Bos taurus OX=9913 GN=DPEP1 PE=2 SV=1	NA	NA	NA	CAG2213789.1DPEP	P:GO:0006508 P:proteolysis; F:GO:0008237 F:metallopeptidase activity; F:GO:0016805 F:dipeptidase activity; F:GO:0046872 F:metal ion binding; F:GO:0070573 F:metallodipeptidase activity; C:GO:0016020 C:membrane; C:GO:0098552 C:side of membrane
CshC10G1085	3.14517	9.54475e-07	NA	NA	NA	NA	1.41135	4.95934e-17	NA	NA	GFY50647.1	29.25	294	208	47	3	274	371	639	3.86e-21	261	protein lev-9 [Trichonephila inaurata madagascariensis]	NA	NA	NA	NA	NA	NA	NA	NA	NA	NA	NA	NA	NA	NA	NA	GFY50647.1protein lev-9	C:GO:0005576 C:extracellular region; C:GO:0016020 C:membrane
CshC13G0935	2.81401	1.17109e-21	1.76056	0.000485009	1.0929	0.000290886	NA	NA	NA	NA	XP_033733057.1	54.18	467	214	35	40	504	23	456	1.08e-171	1292	oxalate:formate antiporter-like isoform X2 [Pecten maximus]	sp|Q51330|OXLT_OXAFO	23.36	428	328	74	69	493	39	395	2.69e-19	231	Oxalate:formate antiporter OS=Oxalobacter formigenes OX=847 GN=oxlT PE=1 SV=3	NA	NA	NA	XP_033733057.1oxalate:formate antiporter-like isoform X2	P:GO:0055085 P:transmembrane transport; F:GO:0022857 F:transmembrane transporter activity; C:GO:0016020 C:membrane
CshC12G0064	3.2479	1.2724e-47	1.63443	5.73938e-05	1.18183	5.03729e-10	1.41488	2.59718e-86	NA	NA	RUS75432.1	29.73	824	579	143	97	904	1	697	2.96e-63	630	hypothetical protein EGW08_016811, partial [Elysia chlorotica]	sp|A1L1R6|ZN423_DANRE	24.82	713	536	159	287	901	654	1305	5.8e-27	308	Zinc finger protein 423 OS=Danio rerio OX=7955 GN=znf423 PE=2 SV=1	NA	NA	NA	RUS75432.1hypothetical protein EGW08_016811, partial	P:GO:0006355 P:regulation of DNA-templated transcription; P:GO:0006357 P:regulation of transcription by RNA polymerase II; P:GO:0045944 P:positive regulation of transcription by RNA polymerase II; F:GO:0000977 F:RNA polymerase II transcription regulatory region sequence-specific DNA binding; F:GO:0000978 F:RNA polymerase II cis-regulatory region sequence-specific DNA binding; F:GO:0000981 F:DNA-binding transcription factor activity, RNA polymerase II-specific; F:GO:0001228 F:DNA-binding transcription activator activity, RNA polymerase II-specific; F:GO:0003676 F:nucleic acid binding; F:GO:0008270 F:zinc ion binding; F:GO:0043035 F:chromatin insulator sequence binding; F:GO:0046872 F:metal ion binding; C:GO:0005634 C:nucleus; C:GO:0005694 C:chromosome
CshC01G1420	3.45152	4.98787e-12	NA	NA	NA	NA	1.3445	5.51457e-27	NA	NA	XP_019642297.1	35.94	217	139	16	351	556	104	315	2.58e-29	327	PREDICTED: G-protein coupled receptor 143-like [Branchiostoma belcheri]	NA	NA	NA	NA	NA	NA	NA	NA	NA	NA	NA	NA	NA	NA	NA	XP_019642297.1PREDICTED: G-protein coupled receptor 143-like	P:GO:0007166 P:cell surface receptor signaling pathway; P:GO:0007186 P:G protein-coupled receptor signaling pathway; P:GO:0007218 P:neuropeptide signaling pathway; P:GO:0032438 P:melanosome organization; P:GO:0050848 P:regulation of calcium-mediated signaling; F:GO:0004930 F:G protein-coupled receptor activity; F:GO:0035240 F:dopamine binding; F:GO:0035643 F:L-DOPA receptor activity; F:GO:0072544 F:L-DOPA binding; F:GO:0072545 F:L-tyrosine binding; C:GO:0005886 C:plasma membrane; C:GO:0016020 C:membrane; C:GO:0033162 C:melanosome membrane
CshC11G1054	3.11469	0.000152288	NA	NA	NA	NA	1.11995	6.11984e-05	NA	NA	XP_031566332.1	48.65	74	38	0	123	196	184	257	1.61e-16	236	uncharacterized protein LOC116301420 [Actinia tenebrosa]	sp|B3EWZ8|ECT_ACRMI	41.46	82	48	1	108	189	83	163	4.1e-16	205	Ectin (Fragment) OS=Acropora millepora OX=45264 PE=1 SV=1	NA	NA	NA	XP_031566332.1uncharacterized protein LOC116301420	P:GO:0006623 P:protein targeting to vacuole; P:GO:0006896 P:Golgi to vacuole transport; P:GO:0007156 P:homophilic cell adhesion via plasma membrane adhesion molecules; P:GO:0007411 P:axon guidance; P:GO:0030198 P:extracellular matrix organization; P:GO:0050808 P:synapse organization; F:GO:0005509 F:calcium ion binding; F:GO:0008046 F:axon guidance receptor activity; F:GO:0016491 F:oxidoreductase activity; C:GO:0005737 C:cytoplasm; C:GO:0005768 C:endosome; C:GO:0005802 C:trans-Golgi network; C:GO:0005886 C:plasma membrane; C:GO:0016020 C:membrane; C:GO:0017119 C:Golgi transport complex; C:GO:0030424 C:axon; C:GO:0043025 C:neuronal cell body
CshC17G0351	1.40071	0.000370738	NA	NA	NA	NA	NA	NA	1.28947	4.48122e-11	KAH3810769.1	46.91	194	103	5	25	214	9	201	2.78e-52	467	hypothetical protein DPMN_139167 [Dreissena polymorpha]	sp|Q92930|RAB8B_HUMAN	41.82	165	96	3	28	192	9	170	1.22e-37	344	Ras-related protein Rab-8B OS=Homo sapiens OX=9606 GN=RAB8B PE=1 SV=2	NA	NA	NA	KAH3810769.1hypothetical protein DPMN_139167	P:GO:0006904 P:vesicle docking involved in exocytosis; P:GO:0009306 P:protein secretion; P:GO:0017157 P:regulation of exocytosis; P:GO:0032456 P:endocytic recycling; P:GO:0048210 P:Golgi vesicle fusion to target membrane; P:GO:0072659 P:protein localization to plasma membrane; F:GO:0003924 F:GTPase activity; F:GO:0005525 F:GTP binding; C:GO:0005768 C:endosome; C:GO:0005886 C:plasma membrane; C:GO:0008021 C:synaptic vesicle; C:GO:0010008 C:endosome membrane; C:GO:0016020 C:membrane; C:GO:0030140 C:trans-Golgi network transport vesicle
CshC14G0466	3.25969	5.30432e-18	NA	NA	1.49088	4.32659e-05	NA	NA	NA	NA	XP_034274716.1	40.24	589	352	12	35	618	67	648	3.51e-146	1155	DBH-like monooxygenase protein 1 [Pantherophis guttatus]	sp|Q9CXI3|MOXD1_MOUSE	39.5	557	337	17	45	593	27	574	2.66e-139	1085	DBH-like monooxygenase protein 1 OS=Mus musculus OX=10090 GN=Moxd1 PE=1 SV=1	NA	NA	NA	XP_034274716.1DBH-like monooxygenase protein 1	P:GO:0006589 P:octopamine biosynthetic process; P:GO:0042420 P:dopamine catabolic process; P:GO:0042421 P:norepinephrine biosynthetic process; F:GO:0004497 F:monooxygenase activity; F:GO:0004500 F:dopamine beta-monooxygenase activity; F:GO:0005507 F:copper ion binding; C:GO:0005615 C:extracellular space; C:GO:0005789 C:endoplasmic reticulum membrane; C:GO:0016020 C:membrane; C:GO:0030667 C:secretory granule membrane
CshC11G1031	1.56639	3.18582e-28	1.13727	1.7224e-05	NA	NA	1.02744	5.18713e-76	NA	NA	XP_011451530.1	56.82	88	38	2	142	229	180	265	4.59e-24	267	uncharacterized protein LOC105345166 [Crassostrea gigas] &gt;XP_034338361.1 uncharacterized protein LOC117692918 [Crassostrea gigas]	sp|Q9P283|SEM5B_HUMAN	49.37	79	40	0	7	85	215	293	3.9e-18	212	Semaphorin-5B OS=Homo sapiens OX=9606 GN=SEMA5B PE=2 SV=4	NA	NA	NA	XP_011451530.1uncharacterized protein LOC105345166	C:GO:0016020 C:membrane
CshC14G0666	3.39806	8.15582e-07	NA	NA	NA	NA	1.34359	4.95704e-08	NA	NA	XP_033625575.1	42.65	211	121	15	277	476	151	357	1.67e-47	453	ficolin-2-like [Asterias rubens]	sp|Q5XK91|FBCDB_XENLA	43.32	217	123	19	277	477	239	452	1.26e-43	412	Fibrinogen C domain-containing protein 1-B OS=Xenopus laevis OX=8355 GN=fibcd1-b PE=2 SV=1	NA	NA	NA	XP_033625575.1ficolin-2-like	P:GO:0048251 P:elastic fiber assembly; C:GO:0005615 C:extracellular space; C:GO:0062023 C:collagen-containing extracellular matrix
CshC01G1440	2.99552	3.26363e-93	2.05743	1.15865e-10	1.51357	7.15342e-20	1.46325	5.17503e-159	2.16415	4.13419e-19	NA	NA	NA	NA	NA	NA	NA	NA	NA	NA	NA	NA	NA	NA	NA	NA	NA	NA	NA	NA	NA	NA	NA	NA	NA	NA	NA	NA	NA
CshC01G0200	3.36019	4.48914e-66	1.68389	7.39609e-07	1.56466	1.89086e-16	1.47286	4.57585e-152	1.61615	2.8456e-17	VDI26840.1	50.72	138	68	1	275	411	159	296	2.01e-30	330	Hypothetical predicted protein [Mytilus galloprovincialis]	sp|P01031|CO5_HUMAN	30.73	192	133	16	24	209	24	205	6.34e-17	214	Complement C5 OS=Homo sapiens OX=9606 GN=C5 PE=1 SV=4	NA	NA	NA	VDI26840.1Hypothetical predicted protein	P:GO:0006259 P:DNA metabolic process; P:GO:0006310 P:DNA recombination; P:GO:0015074 P:DNA integration; F:GO:0003676 F:nucleic acid binding; F:GO:0003677 F:DNA binding; F:GO:0004866 F:endopeptidase inhibitor activity; C:GO:0005576 C:extracellular region; C:GO:0005615 C:extracellular space
CshC07G1181	3.7609	1.16629e-05	NA	NA	NA	NA	1.63949	3.07862e-07	NA	NA	NA	NA	NA	NA	NA	NA	NA	NA	NA	NA	NA	NA	NA	NA	NA	NA	NA	NA	NA	NA	NA	NA	NA	NA	NA	NA	NA	NA	NA
CshC14G0671	3.19253	7.69202e-05	NA	NA	NA	NA	1.67706	1.12717e-10	NA	NA	XP_022107434.1	44.61	204	113	16	349	539	80	280	2.96e-44	428	ficolin-1-like [Acanthaster planci]	sp|Q15485|FCN2_HUMAN	42.18	211	122	14	341	540	105	312	2.85e-41	389	Ficolin-2 OS=Homo sapiens OX=9606 GN=FCN2 PE=1 SV=2	NA	NA	NA	XP_022107434.1ficolin-1-like	P:GO:0001867 P:complement activation, lectin pathway; P:GO:0045087 P:innate immune response; P:GO:0048251 P:elastic fiber assembly; F:GO:0003823 F:antigen binding; F:GO:0005102 F:signaling receptor binding; F:GO:0046872 F:metal ion binding; F:GO:0097367 F:carbohydrate derivative binding; C:GO:0005576 C:extracellular region; C:GO:0005581 C:collagen trimer; C:GO:0005615 C:extracellular space; C:GO:0062023 C:collagen-containing extracellular matrix
CshC05G1563	NA	NA	NA	NA	NA	NA	1.19578	2.96791e-44	1.22558	0.000118735	XP_041363923.1	39.47	114	69	8	15	123	13	123	1.05e-15	196	uncharacterized protein LOC121379393 [Gigantopelta aegis]	NA	NA	NA	NA	NA	NA	NA	NA	NA	NA	NA	NA	NA	NA	NA	NA	NA
CshC15G0753	3.47907	9.13065e-217	2.18599	5.71813e-38	1.69229	5.72136e-64	1.61715	0	2.00389	8.17794e-94	XP_028572538.1	41.27	252	148	19	1230	1464	65	314	3.1e-49	481	collagen alpha-1(III) chain-like, partial [Podarcis muralis]	sp|P02460|CO2A1_CHICK	41.74	230	134	13	1246	1464	631	858	6.89e-46	464	Collagen alpha-1(II) chain (Fragment) OS=Gallus gallus OX=9031 GN=COL2A1 PE=2 SV=2	NA	NA	NA	XP_028572538.1collagen alpha-1(III) chain-like, partial	P:GO:0001501 P:skeletal system development; P:GO:0030198 P:extracellular matrix organization; P:GO:0030199 P:collagen fibril organization; P:GO:0030903 P:notochord development; F:GO:0005201 F:extracellular matrix structural constituent; F:GO:0030020 F:extracellular matrix structural constituent conferring tensile strength; C:GO:0005581 C:collagen trimer; C:GO:0005585 C:collagen type II trimer; C:GO:0005615 C:extracellular space; C:GO:0062023 C:collagen-containing extracellular matrix
CshC17G0468	3.48005	3.7116e-91	1.96648	1.99157e-10	1.75011	1.0108e-27	1.40093	1.5439e-183	1.48453	7.56362e-16	XP_035691280.1	48.14	349	181	3	109	456	78	424	1.06e-124	1022	hemicentin-1-like [Branchiostoma floridae]	sp|D3YXG0|HMCN1_MOUSE	47.37	361	190	7	107	466	4525	4879	1.82e-114	988	Hemicentin-1 OS=Mus musculus OX=10090 GN=Hmcn1 PE=1 SV=1	NA	NA	NA	XP_035691280.1hemicentin-1-like	P:GO:0006508 P:proteolysis; F:GO:0004222 F:metalloendopeptidase activity; F:GO:0008237 F:metallopeptidase activity; F:GO:0008270 F:zinc ion binding; F:GO:0046872 F:metal ion binding; C:GO:0016020 C:membrane
CshC04G1451	3.88917	3.13756e-25	2.31559	0.000262999	2.15699	1.21598e-10	1.80526	7.91568e-72	NA	NA	XP_033628208.1	42.52	214	123	16	265	468	209	416	4.3e-42	419	fibrinogen-like protein 1 [Asterias rubens]	sp|Q15389|ANGP1_HUMAN	38.53	218	134	16	265	470	283	496	2.02e-36	362	Angiopoietin-1 OS=Homo sapiens OX=9606 GN=ANGPT1 PE=1 SV=2	NA	NA	NA	XP_033628208.1fibrinogen-like protein 1	P:GO:0001525 P:angiogenesis; P:GO:0030154 P:cell differentiation; P:GO:0048014 P:Tie signaling pathway; F:GO:0030971 F:receptor tyrosine kinase binding; C:GO:0005615 C:extracellular space; C:GO:0062023 C:collagen-containing extracellular matrix
CshC14G0879	2.91137	8.01155e-48	1.54991	1.88729e-08	NA	NA	NA	NA	NA	NA	XP_023929924.1	36.04	566	362	68	354	882	95	629	7.03e-79	715	uncharacterized protein LOC106175305 [Lingula anatina]	sp|Q5XK91|FBCDB_XENLA	42.66	218	125	20	680	881	239	452	1.15e-39	395	Fibrinogen C domain-containing protein 1-B OS=Xenopus laevis OX=8355 GN=fibcd1-b PE=2 SV=1	NA	NA	NA	XP_023929924.1uncharacterized protein LOC106175305	C:GO:0005615 C:extracellular space; C:GO:0016020 C:membrane; C:GO:0062023 C:collagen-containing extracellular matrix
CshC10G1001	1.14823	7.18894e-22	NA	NA	NA	NA	1.00368	6.54049e-87	NA	NA	XP_021357281.1	27.22	3233	2353	773	2	2953	20	2760	1.88e-117	1112	myomegalin-like isoform X1 [Mizuhopecten yessoensis]	sp|Q9BE52|CK5P2_MACFA	24.44	495	374	72	32	504	52	496	4.38e-24	287	CDK5 regulatory subunit-associated protein 2 OS=Macaca fascicularis OX=9541 GN=CDK5RAP2 PE=2 SV=1	NA	NA	NA	XP_021357281.1myomegalin-like isoform X1	P:GO:0007098 P:centrosome cycle; P:GO:0090063 P:positive regulation of microtubule nucleation; P:GO:1903358 P:regulation of Golgi organization; F:GO:0060090 F:molecular adaptor activity; C:GO:0005737 C:cytoplasm; C:GO:0005794 C:Golgi apparatus; C:GO:0005813 C:centrosome; C:GO:0005815 C:microtubule organizing center
CshC17G0272	2.22797	2.46478e-15	NA	NA	NA	NA	1.18302	7.87277e-43	NA	NA	XP_022236724.1	58.93	56	23	0	32	87	57	112	8.31e-15	204	hemicentin-1-like, partial [Limulus polyphemus]	sp|B3EWZ8|ECT_ACRMI	40.7	86	51	8	4	87	81	160	3.81e-15	195	Ectin (Fragment) OS=Acropora millepora OX=45264 PE=1 SV=1	NA	NA	NA	XP_022236724.1hemicentin-1-like, partial	P:GO:0007156 P:homophilic cell adhesion via plasma membrane adhesion molecules; P:GO:0007411 P:axon guidance; P:GO:0035821 P:modulation of process of another organism; P:GO:0050808 P:synapse organization; F:GO:0005509 F:calcium ion binding; F:GO:0008046 F:axon guidance receptor activity; F:GO:0016491 F:oxidoreductase activity; F:GO:0090729 F:toxin activity; C:GO:0005737 C:cytoplasm; C:GO:0005886 C:plasma membrane; C:GO:0030424 C:axon; C:GO:0043025 C:neuronal cell body
CshC02G1748	2.57973	1.02689e-11	NA	NA	NA	NA	1.30664	2.47465e-18	NA	NA	NA	NA	NA	NA	NA	NA	NA	NA	NA	NA	NA	NA	NA	NA	NA	NA	NA	NA	NA	NA	NA	NA	NA	NA	NA	NA	NA	NA	NA
CshC09G0665	NA	NA	NA	NA	NA	NA	1.11473	2.19432e-93	1.4408	1.20657e-25	CAC9598485.1	77.62	353	79	3	46	398	63	412	5.25e-191	1433	Ofus.G063374 [Owenia fusiformis]	sp|Q91766|HNF4A_XENLA	71.55	348	99	10	53	399	56	394	2.33e-173	1290	Hepatocyte nuclear factor 4-alpha OS=Xenopus laevis OX=8355 GN=hnf4a PE=2 SV=2	NA	NA	NA	CAC9598485.1Ofus.G063374	P:GO:0006355 P:regulation of DNA-templated transcription; P:GO:0030154 P:cell differentiation; P:GO:0030522 P:intracellular receptor signaling pathway; P:GO:0043401 P:steroid hormone receptor signaling pathway; P:GO:0045944 P:positive regulation of transcription by RNA polymerase II; F:GO:0000978 F:RNA polymerase II cis-regulatory region sequence-specific DNA binding; F:GO:0003677 F:DNA binding; F:GO:0003707 F:nuclear steroid receptor activity; F:GO:0004879 F:nuclear receptor activity; F:GO:0008270 F:zinc ion binding; F:GO:0046872 F:metal ion binding; C:GO:0005634 C:nucleus
CshC07G1053	3.40211	1.07817e-164	1.98538	4.95723e-20	1.77398	1.53993e-50	3.55236	0	2.10054	3.45475e-83	4HQP_A	31.45	159	109	10	69	227	4	152	3.46e-20	240	Alpha7 nicotinic receptor chimera and its complex with Alpha bungarotoxin [unidentified] &gt;4HQP_B Alpha7 nicotinic receptor chimera and its complex with Alpha bungarotoxin [unidentified] &gt;4HQP_C Alpha7 nicotinic receptor chimera and its complex with Alpha bungarotoxin [unidentified] &gt;4HQP_D Alpha7 nicotinic receptor chimera and its complex with Alpha bungarotoxin [unidentified] &gt;4HQP_E Alpha7 nicotinic receptor chimera and its complex with Alpha bungarotoxin [unidentified]	sp|P09479|ACHA_CHICK	29.14	175	124	10	48	221	6	171	3.25e-18	215	Acetylcholine receptor subunit alpha OS=Gallus gallus OX=9031 GN=CHRNA1 PE=1 SV=1	NA	NA	NA	4HQP_AAlpha7 nicotinic receptor chimera and its complex with Alpha bungarotoxin	P:GO:0001666 P:response to hypoxia; P:GO:0001934 P:positive regulation of protein phosphorylation; P:GO:0003009 P:skeletal muscle contraction; P:GO:0006811 P:monoatomic ion transport; P:GO:0006812 P:monoatomic cation transport; P:GO:0006816 P:calcium ion transport; P:GO:0006874 P:intracellular calcium ion homeostasis; P:GO:0007154 P:cell communication; P:GO:0007165 P:signal transduction; P:GO:0007268 P:chemical synaptic transmission; P:GO:0007271 P:synaptic transmission, cholinergic; P:GO:0007274 P:neuromuscular synaptic transmission; P:GO:0007528 P:neuromuscular junction development; P:GO:0007611 P:learning or memory; P:GO:0007613 P:memory; P:GO:0007614 P:short-term memory; P:GO:0008284 P:positive regulation of cell population proliferation; P:GO:0019228 P:neuronal action potential; P:GO:0023052 P:signaling; P:GO:0032720 P:negative regulation of tumor necrosis factor production; P:GO:0034220 P:monoatomic ion transmembrane transport; P:GO:0035094 P:response to nicotine; P:GO:0042391 P:regulation of membrane potential; P:GO:0043410 P:positive regulation of MAPK cascade; P:GO:0045766 P:positive regulation of angiogenesis; P:GO:0046716 P:muscle cell cellular homeostasis; P:GO:0048630 P:skeletal muscle tissue growth; P:GO:0050808 P:synapse organization; P:GO:0050877 P:nervous system process; P:GO:0050881 P:musculoskeletal movement; P:GO:0050890 P:cognition; P:GO:0050893 P:sensory processing; P:GO:0050905 P:neuromuscular process; P:GO:0051247 P:positive regulation of protein metabolic process; P:GO:0051899 P:membrane depolarization; P:GO:0060078 P:regulation of postsynaptic membrane potential; P:GO:0060079 P:excitatory postsynaptic potential; P:GO:0070050 P:neuron cellular homeostasis; P:GO:0070374 P:positive regulation of ERK1 and ERK2 cascade; P:GO:0070588 P:calcium ion transmembrane transport; P:GO:0095500 P:acetylcholine receptor signaling pathway; P:GO:0097061 P:dendritic spine organization; P:GO:0098815 P:modulation of excitatory postsynaptic potential; P:GO:0140059 P:dendrite arborization; P:GO:1900273 P:positive regulation of long-term synaptic potentiation; P:GO:1902004 P:positive regulation of amyloid-beta formation; P:GO:1902430 P:negative regulation of amyloid-beta formation; P:GO:1902991 P:regulation of amyloid precursor protein catabolic process; P:GO:1904645 P:response to amyloid-beta; P:GO:1905144 P:response to acetylcholine; P:GO:1905906 P:regulation of amyloid fibril formation; P:GO:1905920 P:positive regulation of CoA-transferase activity; P:GO:2000463 P:positive regulation of excitatory postsynaptic potential; F:GO:0001540 F:amyloid-beta binding; F:GO:0004888 F:transmembrane signaling receptor activity; F:GO:0005216 F:monoatomic ion channel activity; F:GO:0005230 F:extracellular ligand-gated monoatomic ion channel activity; F:GO:0005231 F:excitatory extracellular ligand-gated monoatomic ion channel activity; F:GO:0005262 F:calcium channel activity; F:GO:0005515 F:protein binding; F:GO:0015464 F:acetylcholine receptor activity; F:GO:0015643 F:toxic substance binding; F:GO:0017081 F:chloride channel regulator activity; F:GO:0022848 F:acetylcholine-gated monoatomic cation-selective channel activity; F:GO:0042166 F:acetylcholine binding; F:GO:0042803 F:protein homodimerization activity; F:GO:1904315 F:transmitter-gated monoatomic ion channel activity involved in regulation of postsynaptic membrane potential; C:GO:0005886 C:plasma membrane; C:GO:0005892 C:acetylcholine-gated channel complex; C:GO:0009986 C:cell surface; C:GO:0016020 C:membrane; C:GO:0031594 C:neuromuscular junction; C:GO:0043005 C:neuron projection; C:GO:0044853 C:plasma membrane raft; C:GO:0045202 C:synapse; C:GO:0045211 C:postsynaptic membrane; C:GO:0098794 C:postsynapse; C:GO:0099634 C:postsynaptic specialization membrane
CshC14G0825	4.0788	7.65867e-25	NA	NA	1.71795	1.17784e-06	1.22872	1.04673e-13	NA	NA	XP_033625575.1	43.4	212	120	16	10	210	151	357	5.77e-50	448	ficolin-2-like [Asterias rubens]	sp|D8VNS7|FCNV1_CERRY	40.09	217	130	15	6	211	125	337	8.57e-47	406	Ryncolin-1 OS=Cerberus rynchops OX=46267 PE=1 SV=1	NA	NA	NA	XP_033625575.1ficolin-2-like	P:GO:0048251 P:elastic fiber assembly; C:GO:0005615 C:extracellular space; C:GO:0062023 C:collagen-containing extracellular matrix
CshC02G0994	1.11739	1.28519e-15	NA	NA	NA	NA	NA	NA	1.25007	3.7934e-36	KAG0050057.1	60.76	237	93	4	29	263	30	264	9.29e-92	721	hypothetical protein BGZ83_005178 [Gryganskiella cystojenkinii]	NA	NA	NA	NA	NA	NA	NA	NA	NA	NA	NA	NA	NA	NA	NA	NA	NA
CshC08G1136	1.30218	6.90121e-33	NA	NA	NA	NA	NA	NA	1.13315	2.31679e-34	XP_033750329.1	31.65	2174	1486	482	5	2140	1	1730	0	2541	alpha-2-macroglobulin-like [Pecten maximus]	sp|P01023|A2MG_HUMAN	35.82	991	636	73	996	1963	524	1464	2.34e-169	1452	Alpha-2-macroglobulin OS=Homo sapiens OX=9606 GN=A2M PE=1 SV=3	NA	NA	NA	XP_033750329.1alpha-2-macroglobulin-like	F:GO:0004866 F:endopeptidase inhibitor activity; F:GO:0004867 F:serine-type endopeptidase inhibitor activity; C:GO:0005576 C:extracellular region; C:GO:0005615 C:extracellular space
CshC12G0632	2.92123	8.16262e-21	NA	NA	1.75976	5.15942e-08	1.26718	3.93396e-93	1.13672	1.20248e-07	KAG5709262.1	37.97	187	116	4	3	186	4	189	4.76e-39	359	hypothetical protein BaRGS_018014 [Batillaria attramentaria]	NA	NA	NA	NA	NA	NA	NA	NA	NA	NA	NA	NA	NA	NA	NA	KAG5709262.1hypothetical protein BaRGS_018014	P:GO:0006874 P:intracellular calcium ion homeostasis; P:GO:0007165 P:signal transduction; F:GO:0005179 F:hormone activity; C:GO:0005576 C:extracellular region; C:GO:0005615 C:extracellular space; C:GO:0016020 C:membrane
CshC13G0292	3.09529	1.83481e-19	1.94001	8.25602e-05	1.62096	7.72948e-14	1.3074	2.21609e-85	1.72502	5.65484e-12	NA	NA	NA	NA	NA	NA	NA	NA	NA	NA	NA	NA	NA	NA	NA	NA	NA	NA	NA	NA	NA	NA	NA	NA	NA	NA	NA	NA	NA
CshC14G0190	2.88862	0.000633727	NA	NA	NA	NA	1.47013	2.39439e-26	1.64908	7.50965e-05	NA	NA	NA	NA	NA	NA	NA	NA	NA	NA	NA	NA	NA	NA	NA	NA	NA	NA	NA	NA	NA	NA	NA	NA	NA	NA	NA	NA	NA
CshC07G0806	3.15712	8.2053e-05	NA	NA	NA	NA	1.33791	1.08734e-12	NA	NA	XP_021365201.1	40.04	467	280	150	160	615	1	328	2.42e-31	342	transcription factor Sp9-like [Mizuhopecten yessoensis] &gt;OWF55602.1 Krueppel-like factor 15 [Mizuhopecten yessoensis]	sp|Q9JJZ6|KLF13_MOUSE	50.94	53	26	2	507	557	143	195	6.15e-07	131	Krueppel-like factor 13 OS=Mus musculus OX=10090 GN=Klf13 PE=1 SV=2	NA	NA	NA	XP_021365201.1transcription factor Sp9-like	P:GO:0006357 P:regulation of transcription by RNA polymerase II; F:GO:0000978 F:RNA polymerase II cis-regulatory region sequence-specific DNA binding; F:GO:0000981 F:DNA-binding transcription factor activity, RNA polymerase II-specific; C:GO:0016020 C:membrane
CshC10G0521	3.30134	7.39975e-12	NA	NA	NA	NA	1.46945	5.98515e-31	NA	NA	VDI61719.1	36.57	134	85	17	63	180	41	173	7.48e-19	234	Hypothetical predicted protein [Mytilus galloprovincialis]	NA	NA	NA	NA	NA	NA	NA	NA	NA	NA	NA	NA	NA	NA	NA	VDI61719.1Hypothetical predicted protein	P:GO:0005975 P:carbohydrate metabolic process; P:GO:0007508 P:larval heart development; P:GO:0045493 P:xylan catabolic process; P:GO:0061343 P:cell adhesion involved in heart morphogenesis; F:GO:0003824 F:catalytic activity; F:GO:0004553 F:hydrolase activity, hydrolyzing O-glycosyl compounds; F:GO:0016798 F:hydrolase activity, acting on glycosyl bonds; F:GO:0031176 F:endo-1,4-beta-xylanase activity; C:GO:0016020 C:membrane; C:GO:0031012 C:extracellular matrix
CshC02G1749	4.00408	6.08817e-112	2.09675	2.74361e-11	1.93358	2.90878e-34	1.37879	1.96694e-77	1.48965	4.06166e-08	XP_020625948.1	47.81	343	179	1	79	421	134	475	6.86e-118	951	coadhesin-like isoform X3 [Orbicella faveolata]	sp|D3YXG0|HMCN1_MOUSE	46.8	344	183	5	78	421	4525	4863	4.74e-107	899	Hemicentin-1 OS=Mus musculus OX=10090 GN=Hmcn1 PE=1 SV=1	NA	NA	NA	XP_020625948.1coadhesin-like isoform X3	P:GO:0006508 P:proteolysis; F:GO:0004222 F:metalloendopeptidase activity; F:GO:0008237 F:metallopeptidase activity; F:GO:0008270 F:zinc ion binding; F:GO:0016491 F:oxidoreductase activity; F:GO:0046872 F:metal ion binding; C:GO:0016020 C:membrane
CshC16G0367	1.26508	3.59385e-12	NA	NA	NA	NA	NA	NA	1.23255	3.78286e-58	XP_023933510.1	38.89	558	341	49	116	643	140	678	2.38e-97	883	deleted in malignant brain tumors 1 protein, partial [Lingula anatina]	sp|Q9UGM3|DMBT1_HUMAN	36.43	560	356	102	116	651	494	975	2.5e-76	710	Deleted in malignant brain tumors 1 protein OS=Homo sapiens OX=9606 GN=DMBT1 PE=1 SV=2	NA	NA	NA	XP_023933510.1deleted in malignant brain tumors 1 protein, partial	P:GO:0031638 P:zymogen activation; F:GO:0004252 F:serine-type endopeptidase activity; F:GO:0004720 F:protein-lysine 6-oxidase activity; F:GO:0005509 F:calcium ion binding; C:GO:0005615 C:extracellular space; C:GO:0005886 C:plasma membrane; C:GO:0016020 C:membrane
CshC11G0478	3.10992	1.76939e-10	NA	NA	2.26807	0.000144878	1.84534	1.06108e-06	NA	NA	NA	NA	NA	NA	NA	NA	NA	NA	NA	NA	NA	NA	NA	NA	NA	NA	NA	NA	NA	NA	NA	NA	NA	NA	NA	NA	NA	NA	NA
CshC07G0391	3.22896	1.13146e-153	1.74374	1.32023e-20	1.54173	2.7901e-41	1.47872	0	1.51431	9.98395e-35	VDI77934.1	45.73	586	318	33	47	619	23	588	2.91e-150	1236	Hypothetical predicted protein [Mytilus galloprovincialis]	sp|Q14624|ITIH4_HUMAN	38.31	590	364	31	41	619	27	596	3.17e-115	978	Inter-alpha-trypsin inhibitor heavy chain H4 OS=Homo sapiens OX=9606 GN=ITIH4 PE=1 SV=4	NA	NA	NA	VDI77934.1Hypothetical predicted protein	P:GO:0030212 P:hyaluronan metabolic process; F:GO:0004867 F:serine-type endopeptidase inhibitor activity; C:GO:0005576 C:extracellular region
CshC10G1045	3.1363	2.74828e-262	2.18166	1.72874e-60	2.97527	5.77666e-223	1.4294	0	1.26195	1.12678e-57	XP_013420234.1	55.56	63	28	0	109	171	2534	2596	5.02e-18	228	hemicentin-1 [Lingula anatina]	sp|B3EWZ8|ECT_ACRMI	44.3	79	44	1	93	171	83	160	5.73e-18	204	Ectin (Fragment) OS=Acropora millepora OX=45264 PE=1 SV=1	NA	NA	NA	XP_013420234.1hemicentin-1	P:GO:0006623 P:protein targeting to vacuole; P:GO:0006896 P:Golgi to vacuole transport; P:GO:0007155 P:cell adhesion; P:GO:0007156 P:homophilic cell adhesion via plasma membrane adhesion molecules; P:GO:0007411 P:axon guidance; P:GO:0030198 P:extracellular matrix organization; P:GO:0050808 P:synapse organization; F:GO:0005509 F:calcium ion binding; F:GO:0008046 F:axon guidance receptor activity; F:GO:0016491 F:oxidoreductase activity; C:GO:0005737 C:cytoplasm; C:GO:0005768 C:endosome; C:GO:0005802 C:trans-Golgi network; C:GO:0005886 C:plasma membrane; C:GO:0016020 C:membrane; C:GO:0017119 C:Golgi transport complex; C:GO:0030424 C:axon; C:GO:0043025 C:neuronal cell body
CshC07G0683	1.23219	0.000233012	NA	NA	NA	NA	NA	NA	1.26876	8.61266e-21	XP_041480113.1	23.55	1083	828	208	35	1101	1549	2439	1.04e-43	477	uncharacterized protein LOC121427594 isoform X15 [Lytechinus variegatus]	NA	NA	NA	NA	NA	NA	NA	NA	NA	NA	NA	NA	NA	NA	NA	NA	NA
CshC12G0976	3.20923	9.78014e-18	NA	NA	1.69588	0.000843708	1.48761	4.42573e-71	2.20042	1.84422e-09	XP_041346901.1	50.63	956	472	43	2	917	128	1080	0	2438	LOW QUALITY PROTEIN: hemocyanin 2-like, partial [Gigantopelta aegis]	sp|Q10583|HCY1_MEGCR	48.9	957	489	44	2	917	137	1090	2.17e-297	2356	Hemocyanin 1 OS=Megathura crenulata OX=55429 GN=KLH1 PE=1 SV=2	NA	NA	NA	XP_041346901.1LOW QUALITY PROTEIN: hemocyanin 2-like, partial	P:GO:0015671 P:oxygen transport; F:GO:0005344 F:oxygen carrier activity; F:GO:0016491 F:oxidoreductase activity; F:GO:0046872 F:metal ion binding; C:GO:0005576 C:extracellular region
CshC16G0787	3.79409	7.40537e-06	NA	NA	NA	NA	1.27455	1.21357e-06	NA	NA	XP_034338014.1	32.75	684	460	37	189	856	5	667	3.23e-100	864	G2/M phase-specific E3 ubiquitin-protein ligase-like isoform X4 [Crassostrea gigas]	sp|Q4R9C4|G2E3_MACFA	31.41	347	238	25	511	850	357	685	7.38e-39	399	G2/M phase-specific E3 ubiquitin-protein ligase OS=Macaca fascicularis OX=9541 GN=G2E3 PE=2 SV=2	NA	NA	NA	XP_034338014.1G2/M phase-specific E3 ubiquitin-protein ligase-like isoform X4	P:GO:0000209 P:protein polyubiquitination; P:GO:0006284 P:base-excision repair; P:GO:0006511 P:ubiquitin-dependent protein catabolic process; P:GO:0007030 P:Golgi organization; P:GO:0061025 P:membrane fusion; F:GO:0004842 F:ubiquitin-protein transferase activity; F:GO:0061630 F:ubiquitin protein ligase activity; C:GO:0000139 C:Golgi membrane; C:GO:0005634 C:nucleus; C:GO:0005737 C:cytoplasm; C:GO:0016020 C:membrane
CshC10G1028	2.18015	1.04323e-40	1.08313	0.000694307	1.20614	4.91854e-13	NA	NA	NA	NA	OWF49358.1	42.44	1527	879	62	104	1610	92	1576	0	3211	Pappalysin-1 [Mizuhopecten yessoensis]	sp|Q8R4K8|PAPP1_MOUSE	37.62	1571	980	119	107	1609	94	1613	0	2528	Pappalysin-1 OS=Mus musculus OX=10090 GN=Pappa PE=2 SV=2	NA	NA	NA	OWF49358.1Pappalysin-1	P:GO:0006508 P:proteolysis; P:GO:0007166 P:cell surface receptor signaling pathway; F:GO:0004222 F:metalloendopeptidase activity; F:GO:0008237 F:metallopeptidase activity; F:GO:0016787 F:hydrolase activity; C:GO:0005615 C:extracellular space; C:GO:0016020 C:membrane
CshC15G0754	3.15272	2.11978e-178	2.23844	4.38643e-36	1.43427	4.44537e-48	1.57007	0	1.95635	2.08249e-92	AAF80453.1	41.78	225	131	4	1204	1426	278	500	9.55e-50	500	fibrillar collagen, partial [Riftia pachyptila]	sp|Q9XSJ7|CO1A1_CANLF	42.08	240	139	14	1199	1426	1222	1459	8.8e-44	452	Collagen alpha-1(I) chain OS=Canis lupus familiaris OX=9615 GN=COL1A1 PE=1 SV=1	NA	NA	NA	AAF80453.1fibrillar collagen, partial	P:GO:0001501 P:skeletal system development; P:GO:0001503 P:ossification; P:GO:0001568 P:blood vessel development; P:GO:0001649 P:osteoblast differentiation; P:GO:0001957 P:intramembranous ossification; P:GO:0001958 P:endochondral ossification; P:GO:0007584 P:response to nutrient; P:GO:0007601 P:visual perception; P:GO:0007605 P:sensory perception of sound; P:GO:0009410 P:response to xenobiotic stimulus; P:GO:0009612 P:response to mechanical stimulus; P:GO:0010718 P:positive regulation of epithelial to mesenchymal transition; P:GO:0010812 P:negative regulation of cell-substrate adhesion; P:GO:0014070 P:response to organic cyclic compound; P:GO:0015031 P:protein transport; P:GO:0030198 P:extracellular matrix organization; P:GO:0030199 P:collagen fibril organization; P:GO:0030335 P:positive regulation of cell migration; P:GO:0030903 P:notochord development; P:GO:0031667 P:response to nutrient levels; P:GO:0032355 P:response to estradiol; P:GO:0032868 P:response to insulin; P:GO:0032964 P:collagen biosynthetic process; P:GO:0034504 P:protein localization to nucleus; P:GO:0034505 P:tooth mineralization; P:GO:0038063 P:collagen-activated tyrosine kinase receptor signaling pathway; P:GO:0042542 P:response to hydrogen peroxide; P:GO:0043434 P:response to peptide hormone; P:GO:0043588 P:skin development; P:GO:0043589 P:skin morphogenesis; P:GO:0044344 P:cellular response to fibroblast growth factor stimulus; P:GO:0045893 P:positive regulation of DNA-templated transcription; P:GO:0048545 P:response to steroid hormone; P:GO:0048705 P:skeletal system morphogenesis; P:GO:0048706 P:embryonic skeletal system development; P:GO:0051591 P:response to cAMP; P:GO:0055093 P:response to hyperoxia; P:GO:0060325 P:face morphogenesis; P:GO:0060346 P:bone trabecula formation; P:GO:0060351 P:cartilage development involved in endochondral bone morphogenesis; P:GO:0071230 P:cellular response to amino acid stimulus; P:GO:0071260 P:cellular response to mechanical stimulus; P:GO:0071300 P:cellular response to retinoic acid; P:GO:0071306 P:cellular response to vitamin E; P:GO:0071333 P:cellular response to glucose stimulus; P:GO:0071356 P:cellular response to tumor necrosis factor; P:GO:0071364 P:cellular response to epidermal growth factor stimulus; P:GO:0071560 P:cellular response to transforming growth factor beta stimulus; P:GO:0090263 P:positive regulation of canonical Wnt signaling pathway; P:GO:1902617 P:response to fluoride; P:GO:1902618 P:cellular response to fluoride; F:GO:0002020 F:protease binding; F:GO:0005201 F:extracellular matrix structural constituent; F:GO:0005515 F:protein binding; F:GO:0030020 F:extracellular matrix structural constituent conferring tensile strength; F:GO:0042802 F:identical protein binding; F:GO:0046872 F:metal ion binding; F:GO:0048407 F:platelet-derived growth factor binding; C:GO:0005576 C:extracellular region; C:GO:0005581 C:collagen trimer; C:GO:0005584 C:collagen type I trimer; C:GO:0005585 C:collagen type II trimer; C:GO:0005587 C:collagen type IV trimer; C:GO:0005615 C:extracellular space; C:GO:0005737 C:cytoplasm; C:GO:0005788 C:endoplasmic reticulum lumen; C:GO:0030141 C:secretory granule; C:GO:0031012 C:extracellular matrix; C:GO:0062023 C:collagen-containing extracellular matrix
CshC17G0063	2.62514	4.09454e-08	NA	NA	NA	NA	1.25194	3.04444e-103	1.68418	1.59164e-11	XP_028391133.1	43.09	123	70	7	141	256	60	182	6.42e-26	276	uncharacterized protein LOC114515993 [Dendronephthya gigantea]	NA	NA	NA	NA	NA	NA	NA	NA	NA	NA	NA	NA	NA	NA	NA	NA	NA
CshC09G0062	3.39017	2.88193e-09	NA	NA	1.62478	0.000324028	1.30656	9.70743e-27	NA	NA	XP_013381438.1	27.48	666	483	97	9	642	9	609	4.92e-48	503	uncharacterized protein LOC106152421 [Lingula anatina]	NA	NA	NA	NA	NA	NA	NA	NA	NA	NA	NA	NA	NA	NA	NA	XP_013381438.1uncharacterized protein LOC106152421	P:GO:0007169 P:cell surface receptor protein tyrosine kinase signaling pathway; P:GO:0007265 P:Ras protein signal transduction; P:GO:0043410 P:positive regulation of MAPK cascade; C:GO:0005737 C:cytoplasm
CshC02G0995	1.10663	2.12644e-05	NA	NA	NA	NA	NA	NA	1.40756	1.08136e-12	NES03055.1	40.71	253	150	7	232	478	33	284	2.4e-53	486	hypothetical protein [Okeania sp. SIO2F4]	NA	NA	NA	NA	NA	NA	NA	NA	NA	NA	NA	NA	NA	NA	NA	NA	NA
CshC01G0150	4.00473	2.9553e-05	NA	NA	NA	NA	1.21214	1.3172e-18	2.84567	0.000106754	NA	NA	NA	NA	NA	NA	NA	NA	NA	NA	NA	NA	NA	NA	NA	NA	NA	NA	NA	NA	NA	NA	NA	NA	NA	NA	NA	NA	NA
CshC11G0668	4.06699	1.2786e-266	2.38875	5.03186e-37	1.81559	2.24711e-63	1.77935	0	1.52357	2.01281e-39	XP_030643570.1	41.79	457	266	61	3	456	223	621	1.36e-109	905	neurotrypsin [Chanos chanos]	sp|O08762|NETR_MOUSE	40.09	464	278	72	2	456	165	565	1.68e-103	840	Neurotrypsin OS=Mus musculus OX=10090 GN=Prss12 PE=1 SV=1	NA	NA	NA	XP_030643570.1neurotrypsin	P:GO:0006508 P:proteolysis; F:GO:0004252 F:serine-type endopeptidase activity; F:GO:0008236 F:serine-type peptidase activity; C:GO:0005576 C:extracellular region; C:GO:0016020 C:membrane; C:GO:0030425 C:dendrite; C:GO:0043083 C:synaptic cleft; C:GO:0043195 C:terminal bouton
CshC16G0677	2.36826	9.34979e-39	1.37179	4.77935e-05	1.2411	1.17918e-10	1.58204	3.64089e-108	NA	NA	NA	NA	NA	NA	NA	NA	NA	NA	NA	NA	NA	NA	NA	NA	NA	NA	NA	NA	NA	NA	NA	NA	NA	NA	NA	NA	NA	NA	NA
CshC14G0887	3.7007	1.8719e-06	NA	NA	NA	NA	1.54598	2.72782e-17	NA	NA	XP_033625513.1	42.86	133	76	14	1	122	46	175	7.35e-25	258	ficolin-2-like [Asterias rubens]	sp|D8VNS7|FCNV1_CERRY	38.81	134	82	12	1	123	205	337	2.73e-22	230	Ryncolin-1 OS=Cerberus rynchops OX=46267 PE=1 SV=1	NA	NA	NA	XP_033625513.1ficolin-2-like	P:GO:0007596 P:blood coagulation; P:GO:0034116 P:positive regulation of heterotypic cell-cell adhesion; P:GO:0042730 P:fibrinolysis; P:GO:0048251 P:elastic fiber assembly; P:GO:0051258 P:protein polymerization; P:GO:0070374 P:positive regulation of ERK1 and ERK2 cascade; P:GO:0070527 P:platelet aggregation; P:GO:0072377 P:blood coagulation, common pathway; P:GO:0090277 P:positive regulation of peptide hormone secretion; P:GO:1902042 P:negative regulation of extrinsic apoptotic signaling pathway via death domain receptors; P:GO:2000352 P:negative regulation of endothelial cell apoptotic process; F:GO:0005201 F:extracellular matrix structural constituent; C:GO:0005576 C:extracellular region; C:GO:0005577 C:fibrinogen complex; C:GO:0005615 C:extracellular space; C:GO:0062023 C:collagen-containing extracellular matrix
CshC04G0997	3.37508	0.000151963	NA	NA	NA	NA	1.63989	7.10748e-20	NA	NA	NA	NA	NA	NA	NA	NA	NA	NA	NA	NA	NA	NA	NA	NA	NA	NA	NA	NA	NA	NA	NA	NA	NA	NA	NA	NA	NA	NA	NA
CshC15G0079	2.18611	5.64798e-07	NA	NA	NA	NA	1.13472	1.13385e-50	1.38542	1.28279e-06	VDI10362.1	43.75	112	63	0	35	146	21	132	7.06e-36	328	Hypothetical predicted protein [Mytilus galloprovincialis]	sp|F1RRV3|THYG_PIG	30.84	107	74	12	40	137	618	721	2.44e-10	146	Thyroglobulin OS=Sus scrofa OX=9823 GN=TG PE=1 SV=5	NA	NA	NA	VDI10362.1Hypothetical predicted protein	P:GO:0007160 P:cell-matrix adhesion; C:GO:0005604 C:basement membrane; C:GO:0005615 C:extracellular space; C:GO:0016020 C:membrane
CshC16G0097	2.17184	1.65188e-07	NA	NA	NA	NA	1.09474	1.0154e-41	1.49042	3.24142e-05	NA	NA	NA	NA	NA	NA	NA	NA	NA	NA	NA	NA	NA	NA	NA	NA	NA	NA	NA	NA	NA	NA	NA	NA	NA	NA	NA	NA	NA
CshC07G0149	3.96696	6.04039e-121	1.90447	1.76667e-14	1.68903	4.96932e-35	1.67262	0	1.45966	4.71097e-22	XP_020612694.1	31.9	630	429	110	59	632	63	638	1.36e-76	684	coagulation factor X-like isoform X1 [Orbicella faveolata] &gt;XP_020612695.1 coagulation factor X-like isoform X2 [Orbicella faveolata]	sp|Q96RW7|HMCN1_HUMAN	34.25	365	240	30	3	364	4533	4870	7.67e-56	532	Hemicentin-1 OS=Homo sapiens OX=9606 GN=HMCN1 PE=1 SV=2	NA	NA	NA	XP_020612694.1coagulation factor X-like isoform X1	P:GO:0006508 P:proteolysis; F:GO:0004252 F:serine-type endopeptidase activity; F:GO:0008236 F:serine-type peptidase activity; C:GO:0005615 C:extracellular space; C:GO:0016020 C:membrane
CshC07G1202	3.78488	4.59208e-11	NA	NA	NA	NA	1.18691	2.58104e-18	NA	NA	VDI79645.1	57.8	109	46	14	130	228	141	245	7.02e-24	280	odd-skipped [Mytilus galloprovincialis]	sp|Q6AY34|OSR2_RAT	50.5	101	50	17	130	228	115	200	2.52e-18	216	Protein odd-skipped-related 2 OS=Rattus norvegicus OX=10116 GN=Osr2 PE=2 SV=1	NA	NA	NA	VDI79645.1odd-skipped	P:GO:0001655 P:urogenital system development; P:GO:0006357 P:regulation of transcription by RNA polymerase II; P:GO:0009880 P:embryonic pattern specification; P:GO:0048619 P:embryonic hindgut morphogenesis; F:GO:0000977 F:RNA polymerase II transcription regulatory region sequence-specific DNA binding; F:GO:0000981 F:DNA-binding transcription factor activity, RNA polymerase II-specific; F:GO:0046872 F:metal ion binding; C:GO:0005634 C:nucleus
CshC12G0979	5.47629	0	3.94118	4.70898e-264	3.08176	0	1.81566	0	4.31062	0	ANE23705.1	52.15	3436	1644	46	2	3414	12	3424	0	9617	hemocyanin type 2 [Haliotis rubra]	sp|Q10584|HCY2_MEGCR	52.37	3418	1628	38	15	3414	24	3421	0	9463	Hemocyanin 2 OS=Megathura crenulata OX=55429 GN=KLH2 PE=1 SV=2	NA	NA	NA	ANE23705.1hemocyanin type 2	P:GO:0015671 P:oxygen transport; F:GO:0005344 F:oxygen carrier activity; F:GO:0016491 F:oxidoreductase activity; F:GO:0046872 F:metal ion binding; C:GO:0005576 C:extracellular region
CshC11G0763	2.73589	5.02659e-14	NA	NA	NA	NA	1.19847	8.39412e-38	2.10281	1.14659e-07	ANE23705.1	52.34	3422	1631	72	24	3395	25	3424	0	9573	hemocyanin type 2 [Haliotis rubra]	sp|Q10584|HCY2_MEGCR	52.55	3418	1622	66	24	3395	24	3421	0	9453	Hemocyanin 2 OS=Megathura crenulata OX=55429 GN=KLH2 PE=1 SV=2	NA	NA	NA	ANE23705.1hemocyanin type 2	P:GO:0015671 P:oxygen transport; F:GO:0005344 F:oxygen carrier activity; F:GO:0016491 F:oxidoreductase activity; F:GO:0046872 F:metal ion binding; C:GO:0005576 C:extracellular region
CshC10G0295	2.92581	9.12356e-61	1.66758	4.15683e-06	1.72123	2.84636e-16	1.69819	1.1481e-159	1.49459	1.1748e-06	PVD39594.1	37.65	162	101	10	67	218	4	165	4.96e-29	309	hypothetical protein C0Q70_02229 [Pomacea canaliculata]	sp|Q09GJ8|SLA_PHIOL	31.85	135	92	23	95	218	30	152	2.17e-09	138	Snaclec subunit A OS=Philodryas olfersii OX=120305 PE=2 SV=1	NA	NA	NA	PVD39594.1hypothetical protein C0Q70_02229	P:GO:0006914 P:autophagy; F:GO:0005085 F:guanyl-nucleotide exchange factor activity; F:GO:0030246 F:carbohydrate binding; F:GO:0038023 F:signaling receptor activity; C:GO:0005737 C:cytoplasm; C:GO:0016020 C:membrane; C:GO:0032045 C:guanyl-nucleotide exchange factor complex
CshC14G0424	3.40479	2.35291e-42	1.89291	1.4292e-05	1.56025	1.42872e-09	1.49262	5.16355e-95	1.59339	8.00924e-14	XP_022803075.1	52.38	63	30	0	76	138	127	189	2.32e-15	210	coadhesin-like [Stylophora pistillata]	sp|Q96RW7|HMCN1_HUMAN	39.47	114	69	16	76	179	4750	4857	9.98e-16	196	Hemicentin-1 OS=Homo sapiens OX=9606 GN=HMCN1 PE=1 SV=2	NA	NA	NA	XP_022803075.1coadhesin-like	P:GO:0007156 P:homophilic cell adhesion via plasma membrane adhesion molecules; P:GO:0007411 P:axon guidance; P:GO:0030198 P:extracellular matrix organization; P:GO:0050808 P:synapse organization; F:GO:0005509 F:calcium ion binding; F:GO:0008046 F:axon guidance receptor activity; F:GO:0008061 F:chitin binding; C:GO:0005576 C:extracellular region; C:GO:0005737 C:cytoplasm; C:GO:0005886 C:plasma membrane; C:GO:0030424 C:axon; C:GO:0043025 C:neuronal cell body; C:GO:0062023 C:collagen-containing extracellular matrix
CshC15G0484	3.42188	6.70717e-10	NA	NA	NA	NA	1.55999	5.77876e-103	NA	NA	NA	NA	NA	NA	NA	NA	NA	NA	NA	NA	NA	NA	NA	NA	NA	NA	NA	NA	NA	NA	NA	NA	NA	NA	NA	NA	NA	NA	NA
CshC01G0476	2.99924	1.91375e-196	1.82582	3.98987e-31	2.91651	1.18713e-173	1.55236	0	NA	NA	XP_041357794.1	40.52	4435	2638	435	47	4454	45	4071	0	8246	sushi, von Willebrand factor type A, EGF and pentraxin domain-containing protein 1-like [Gigantopelta aegis]	sp|A2AVA0|SVEP1_MOUSE	36.58	3491	2214	134	49	3481	61	3475	0	4998	Sushi, von Willebrand factor type A, EGF and pentraxin domain-containing protein 1 OS=Mus musculus OX=10090 GN=Svep1 PE=1 SV=1	NA	NA	NA	XP_041357794.1sushi, von Willebrand factor type A, EGF and pentraxin domain-containing protein 1-like	P:GO:0007155 P:cell adhesion; P:GO:0007186 P:G protein-coupled receptor signaling pathway; F:GO:0004930 F:G protein-coupled receptor activity; F:GO:0005509 F:calcium ion binding; C:GO:0005576 C:extracellular region; C:GO:0016020 C:membrane
CshC13G0360	1.62598	2.98683e-09	NA	NA	NA	NA	NA	NA	1.09724	8.93708e-15	XP_041359570.1	50	768	384	75	39	785	46	759	8.75e-192	1487	zinc metalloproteinase nas-14-like isoform X4 [Gigantopelta aegis]	sp|P42674|BP10_PARLI	33.58	274	182	19	83	347	67	330	4.77e-36	373	Blastula protease 10 OS=Paracentrotus lividus OX=7656 GN=BP10 PE=2 SV=1	NA	NA	NA	XP_041359570.1zinc metalloproteinase nas-14-like isoform X4	P:GO:0006508 P:proteolysis; F:GO:0004222 F:metalloendopeptidase activity; F:GO:0008237 F:metallopeptidase activity; F:GO:0008270 F:zinc ion binding; F:GO:0046872 F:metal ion binding; C:GO:0016020 C:membrane
CshC06G1038	NA	NA	NA	NA	NA	NA	1.4486	2.4759e-51	1.95679	6.17916e-06	CAG2190427.1	54.9	286	129	8	371	656	23	300	4.07e-94	787	unnamed protein product [Mytilus edulis]	sp|P56730|NETR_HUMAN	33.33	219	146	15	36	252	280	485	1.29e-30	333	Neurotrypsin OS=Homo sapiens OX=9606 GN=PRSS12 PE=2 SV=2	NA	NA	NA	CAG2190427.1unnamed protein product	F:GO:0004674 F:protein serine/threonine kinase activity; F:GO:0016301 F:kinase activity; C:GO:0005737 C:cytoplasm
CshC05G0684	2.72768	8.51962e-23	1.6116	0.000862337	NA	NA	1.45111	5.90797e-77	NA	NA	XP_041364156.1	44.52	465	258	6	24	484	58	520	3.36e-129	1015	uncharacterized protein LOC121379573 [Gigantopelta aegis]	sp|Q9BQ24|ZFY21_HUMAN	43.66	71	40	1	44	114	30	99	1.33e-14	187	Zinc finger FYVE domain-containing protein 21 OS=Homo sapiens OX=9606 GN=ZFYVE21 PE=1 SV=1	NA	NA	NA	XP_041364156.1uncharacterized protein LOC121379573	F:GO:0046872 F:metal ion binding
CshC06G0333	3.36874	8.64999e-21	NA	NA	NA	NA	1.1276	1.25901e-32	NA	NA	CAD5225595.1	32.47	231	156	14	6	233	103	322	7.18e-29	314	unnamed protein product [Bursaphelenchus xylophilus] &gt;CAG9114793.1 unnamed protein product [Bursaphelenchus xylophilus]	sp|P48180|ACH1_CAEEL	28.1	210	151	6	26	235	22	225	1.47e-25	267	Acetylcholine receptor subunit alpha-type acr-16 OS=Caenorhabditis elegans OX=6239 GN=acr-16 PE=2 SV=1	NA	NA	NA	CAD5225595.1unnamed protein product	P:GO:0001666 P:response to hypoxia; P:GO:0001934 P:positive regulation of protein phosphorylation; P:GO:0006811 P:monoatomic ion transport; P:GO:0006816 P:calcium ion transport; P:GO:0006874 P:intracellular calcium ion homeostasis; P:GO:0007154 P:cell communication; P:GO:0007165 P:signal transduction; P:GO:0007268 P:chemical synaptic transmission; P:GO:0007271 P:synaptic transmission, cholinergic; P:GO:0007611 P:learning or memory; P:GO:0007613 P:memory; P:GO:0007614 P:short-term memory; P:GO:0008284 P:positive regulation of cell population proliferation; P:GO:0023052 P:signaling; P:GO:0032720 P:negative regulation of tumor necrosis factor production; P:GO:0034220 P:monoatomic ion transmembrane transport; P:GO:0035094 P:response to nicotine; P:GO:0042391 P:regulation of membrane potential; P:GO:0043410 P:positive regulation of MAPK cascade; P:GO:0045766 P:positive regulation of angiogenesis; P:GO:0050808 P:synapse organization; P:GO:0050877 P:nervous system process; P:GO:0050890 P:cognition; P:GO:0050893 P:sensory processing; P:GO:0051247 P:positive regulation of protein metabolic process; P:GO:0060078 P:regulation of postsynaptic membrane potential; P:GO:0060079 P:excitatory postsynaptic potential; P:GO:0070374 P:positive regulation of ERK1 and ERK2 cascade; P:GO:0070588 P:calcium ion transmembrane transport; P:GO:0095500 P:acetylcholine receptor signaling pathway; P:GO:0097061 P:dendritic spine organization; P:GO:0098815 P:modulation of excitatory postsynaptic potential; P:GO:0140059 P:dendrite arborization; P:GO:1900273 P:positive regulation of long-term synaptic potentiation; P:GO:1902004 P:positive regulation of amyloid-beta formation; P:GO:1902430 P:negative regulation of amyloid-beta formation; P:GO:1902991 P:regulation of amyloid precursor protein catabolic process; P:GO:1904645 P:response to amyloid-beta; P:GO:1905144 P:response to acetylcholine; P:GO:1905906 P:regulation of amyloid fibril formation; P:GO:1905920 P:positive regulation of CoA-transferase activity; P:GO:2000463 P:positive regulation of excitatory postsynaptic potential; F:GO:0001540 F:amyloid-beta binding; F:GO:0004888 F:transmembrane signaling receptor activity; F:GO:0005216 F:monoatomic ion channel activity; F:GO:0005230 F:extracellular ligand-gated monoatomic ion channel activity; F:GO:0005231 F:excitatory extracellular ligand-gated monoatomic ion channel activity; F:GO:0005262 F:calcium channel activity; F:GO:0005515 F:protein binding; F:GO:0015464 F:acetylcholine receptor activity; F:GO:0015643 F:toxic substance binding; F:GO:0017081 F:chloride channel regulator activity; F:GO:0022848 F:acetylcholine-gated monoatomic cation-selective channel activity; F:GO:0042166 F:acetylcholine binding; F:GO:0042803 F:protein homodimerization activity; F:GO:1904315 F:transmitter-gated monoatomic ion channel activity involved in regulation of postsynaptic membrane potential; C:GO:0005886 C:plasma membrane; C:GO:0005892 C:acetylcholine-gated channel complex; C:GO:0016020 C:membrane; C:GO:0043005 C:neuron projection; C:GO:0044853 C:plasma membrane raft; C:GO:0045202 C:synapse; C:GO:0045211 C:postsynaptic membrane; C:GO:0098794 C:postsynapse
CshC08G0071	3.64286	6.73546e-07	NA	NA	NA	NA	1.19456	6.86578e-06	NA	NA	CAC5397840.1	49.35	464	235	27	27	490	87	523	9.96e-142	1103	Protein unc-93 homolog A,UNC93-like protein [Mytilus coruscus]	sp|Q6DDL7|UN93A_XENLA	38.39	461	284	34	31	485	5	437	1.47e-106	843	Protein unc-93 homolog A OS=Xenopus laevis OX=8355 GN=unc93a PE=2 SV=1	NA	NA	NA	CAC5397840.1Protein unc-93 homolog A,UNC93-like protein	P:GO:0006937 P:regulation of muscle contraction; P:GO:0043266 P:regulation of potassium ion transport; F:GO:0015459 F:potassium channel regulator activity; C:GO:0005886 C:plasma membrane; C:GO:0016020 C:membrane; C:GO:0055120 C:striated muscle dense body
CshC10G0057	3.51724	7.26079e-34	2.17524	4.12312e-05	1.14623	1.21604e-05	1.4096	2.12724e-86	1.44828	1.44042e-07	EDO38920.1	53.33	60	28	0	133	192	58	117	4.37e-16	211	predicted protein, partial [Nematostella vectensis]	sp|Q96RW7|HMCN1_HUMAN	48.78	82	42	2	108	189	4733	4812	9.06e-16	207	Hemicentin-1 OS=Homo sapiens OX=9606 GN=HMCN1 PE=1 SV=2	NA	NA	NA	EDO38920.1predicted protein, partial	P:GO:0007156 P:homophilic cell adhesion via plasma membrane adhesion molecules; P:GO:0007411 P:axon guidance; P:GO:0048513 P:animal organ development; P:GO:0050808 P:synapse organization; F:GO:0005509 F:calcium ion binding; F:GO:0008046 F:axon guidance receptor activity; F:GO:0016491 F:oxidoreductase activity; C:GO:0005737 C:cytoplasm; C:GO:0005886 C:plasma membrane; C:GO:0016020 C:membrane; C:GO:0030424 C:axon; C:GO:0043025 C:neuronal cell body
CshC10G1074	3.86736	5.577e-75	2.53627	1.80811e-13	1.67894	5.65156e-19	1.65452	2.84748e-182	1.72299	1.76838e-11	NA	NA	NA	NA	NA	NA	NA	NA	NA	NA	NA	NA	sp|P07898|PGCA_CHICK	39.34	61	37	4	220	280	2024	2080	2.47e-07	134	Aggrecan core protein OS=Gallus gallus OX=9031 GN=ACAN PE=1 SV=2	NA	NA	NA	NA	NA
CshC10G1086	3.43504	7.11734e-61	2.36121	4.1522e-12	1.19128	4.48939e-10	1.43414	2.14701e-177	1.28629	8.65237e-12	NA	NA	NA	NA	NA	NA	NA	NA	NA	NA	NA	NA	NA	NA	NA	NA	NA	NA	NA	NA	NA	NA	NA	NA	NA	NA	NA	NA	NA
CshC10G1083	3.64523	2.61454e-10	NA	NA	NA	NA	1.30713	6.10479e-25	NA	NA	NA	NA	NA	NA	NA	NA	NA	NA	NA	NA	NA	NA	NA	NA	NA	NA	NA	NA	NA	NA	NA	NA	NA	NA	NA	NA	NA	NA	NA
CshC16G0678	2.43853	0	3.14408	7.02431e-180	3.22681	0	1.37717	0	NA	NA	NA	NA	NA	NA	NA	NA	NA	NA	NA	NA	NA	NA	sp|D3ZTD8|SEM5A_RAT	65.52	29	10	0	4	32	317	345	1.16e-06	113	Semaphorin-5A OS=Rattus norvegicus OX=10116 GN=Sema5a PE=1 SV=1	NA	NA	NA	NA	NA
CshC07G0576	3.07624	3.48811e-28	2.12808	0.000693775	1.26414	7.4526e-05	1.0836	2.53682e-38	1.19095	0.00016556	XP_031566332.1	55.07	69	31	3	122	190	184	249	1.22e-16	237	uncharacterized protein LOC116301420 [Actinia tenebrosa]	sp|Q96RW7|HMCN1_HUMAN	48.61	72	37	9	133	204	4756	4818	2.12e-15	204	Hemicentin-1 OS=Homo sapiens OX=9606 GN=HMCN1 PE=1 SV=2	NA	NA	NA	XP_031566332.1uncharacterized protein LOC116301420	P:GO:0006623 P:protein targeting to vacuole; P:GO:0006896 P:Golgi to vacuole transport; P:GO:0007156 P:homophilic cell adhesion via plasma membrane adhesion molecules; P:GO:0007411 P:axon guidance; P:GO:0050808 P:synapse organization; F:GO:0005509 F:calcium ion binding; F:GO:0008046 F:axon guidance receptor activity; F:GO:0016491 F:oxidoreductase activity; C:GO:0005737 C:cytoplasm; C:GO:0005768 C:endosome; C:GO:0005802 C:trans-Golgi network; C:GO:0005886 C:plasma membrane; C:GO:0016020 C:membrane; C:GO:0017119 C:Golgi transport complex; C:GO:0030424 C:axon; C:GO:0043025 C:neuronal cell body; C:GO:0062023 C:collagen-containing extracellular matrix
CshC12G0215	3.11676	2.81909e-20	NA	NA	NA	NA	1.25855	4.26397e-55	2.21186	3.5802e-09	NA	NA	NA	NA	NA	NA	NA	NA	NA	NA	NA	NA	NA	NA	NA	NA	NA	NA	NA	NA	NA	NA	NA	NA	NA	NA	NA	NA	NA
CshC06G0448	1.29466	2.19997e-06	NA	NA	NA	NA	NA	NA	1.08679	8.79844e-17	NA	NA	NA	NA	NA	NA	NA	NA	NA	NA	NA	NA	NA	NA	NA	NA	NA	NA	NA	NA	NA	NA	NA	NA	NA	NA	NA	NA	NA
CshC02G1147	1.43389	8.03419e-05	NA	NA	NA	NA	NA	NA	1.58241	5.8612e-28	XP_013383323.1	45.1	643	353	18	32	660	72	710	1.7e-180	1391	uncharacterized protein LOC106153767 [Lingula anatina]	NA	NA	NA	NA	NA	NA	NA	NA	NA	NA	NA	NA	NA	NA	NA	NA	NA
CshC03G0092	3.32902	3.18516e-31	2.15351	2.38028e-05	1.65353	1.19763e-09	1.41213	2.82339e-85	1.29262	1.68664e-07	NA	NA	NA	NA	NA	NA	NA	NA	NA	NA	NA	NA	sp|D3YXG0|HMCN1_MOUSE	55	40	18	0	2	41	4829	4868	1.8e-06	127	Hemicentin-1 OS=Mus musculus OX=10090 GN=Hmcn1 PE=1 SV=1	NA	NA	NA	NA	NA
CshC17G0003	3.69992	1.52693e-31	1.85722	0.000247277	1.36342	2.56613e-07	1.47888	9.73171e-103	1.11333	7.55889e-06	NA	NA	NA	NA	NA	NA	NA	NA	NA	NA	NA	NA	NA	NA	NA	NA	NA	NA	NA	NA	NA	NA	NA	NA	NA	NA	NA	NA	NA
CshC05G1004	3.28047	1.21708e-10	NA	NA	NA	NA	1.19325	6.5532e-29	1.55311	0.000416309	XP_033739863.1	49.15	118	60	3	11	127	7	122	4.56e-34	321	temptin-like [Pecten maximus]	sp|Q7Z0T3|TEMPT_APLCA	46.6	103	55	1	18	120	19	120	1.92e-27	257	Temptin OS=Aplysia californica OX=6500 PE=1 SV=1	NA	NA	NA	NA	NA
CshC15G0084	3.41352	5.59236e-30	1.97457	8.8728e-05	1.18957	3.73976e-06	1.30888	1.30548e-61	1.21568	4.56593e-07	XP_031566332.1	52.17	69	33	3	15	83	184	249	2.5e-16	230	uncharacterized protein LOC116301420 [Actinia tenebrosa]	sp|D3YXG0|HMCN1_MOUSE	46.75	77	41	8	26	94	4755	4831	1.7e-15	201	Hemicentin-1 OS=Mus musculus OX=10090 GN=Hmcn1 PE=1 SV=1	NA	NA	NA	XP_031566332.1uncharacterized protein LOC116301420	P:GO:0006623 P:protein targeting to vacuole; P:GO:0006896 P:Golgi to vacuole transport; P:GO:0007156 P:homophilic cell adhesion via plasma membrane adhesion molecules; P:GO:0007411 P:axon guidance; P:GO:0035821 P:modulation of process of another organism; P:GO:0050808 P:synapse organization; F:GO:0005509 F:calcium ion binding; F:GO:0008046 F:axon guidance receptor activity; F:GO:0016491 F:oxidoreductase activity; F:GO:0090729 F:toxin activity; C:GO:0005737 C:cytoplasm; C:GO:0005768 C:endosome; C:GO:0005802 C:trans-Golgi network; C:GO:0005886 C:plasma membrane; C:GO:0016020 C:membrane; C:GO:0017119 C:Golgi transport complex; C:GO:0030424 C:axon; C:GO:0043025 C:neuronal cell body
CshC10G1038	3.75988	1.3444e-233	2.40088	9.47187e-39	1.78351	2.56848e-62	1.55405	0	1.8073	5.93877e-37	XP_031566332.1	48.65	74	38	0	109	182	184	257	5.82e-16	231	uncharacterized protein LOC116301420 [Actinia tenebrosa]	sp|D3YXG0|HMCN1_MOUSE	47.37	76	40	2	110	183	4805	4880	3.29e-15	202	Hemicentin-1 OS=Mus musculus OX=10090 GN=Hmcn1 PE=1 SV=1	NA	NA	NA	XP_031566332.1uncharacterized protein LOC116301420	P:GO:0006623 P:protein targeting to vacuole; P:GO:0006896 P:Golgi to vacuole transport; P:GO:0007156 P:homophilic cell adhesion via plasma membrane adhesion molecules; P:GO:0007411 P:axon guidance; P:GO:0048513 P:animal organ development; P:GO:0050808 P:synapse organization; F:GO:0005509 F:calcium ion binding; F:GO:0008046 F:axon guidance receptor activity; F:GO:0016491 F:oxidoreductase activity; C:GO:0005737 C:cytoplasm; C:GO:0005768 C:endosome; C:GO:0005802 C:trans-Golgi network; C:GO:0005886 C:plasma membrane; C:GO:0016020 C:membrane; C:GO:0017119 C:Golgi transport complex; C:GO:0030424 C:axon; C:GO:0043025 C:neuronal cell body
CshC16G0162	1.35314	3.33278e-09	NA	NA	NA	NA	NA	NA	1.02292	1.29859e-15	NA	NA	NA	NA	NA	NA	NA	NA	NA	NA	NA	NA	NA	NA	NA	NA	NA	NA	NA	NA	NA	NA	NA	NA	NA	NA	NA	NA	NA
CshC10G0017	1.94525	7.4483e-25	NA	NA	1.43972	1.34338e-13	1.00014	1.45762e-40	1.15548	4.44795e-08	CAH0110877.1	65.42	321	111	0	22	342	3	323	3.52e-147	1100	unnamed protein product [Daphnia galeata]	sp|Q5EA43|SFXN2_BOVIN	58.93	319	131	5	24	342	9	322	2.34e-120	904	Sideroflexin-2 OS=Bos taurus OX=9913 GN=SFXN2 PE=2 SV=2	NA	NA	NA	CAH0110877.1unnamed protein product	P:GO:0006811 P:monoatomic ion transport; P:GO:0034220 P:monoatomic ion transmembrane transport; P:GO:0055085 P:transmembrane transport; P:GO:0140300 P:serine import into mitochondrion; F:GO:0015075 F:monoatomic ion transmembrane transporter activity; F:GO:0022857 F:transmembrane transporter activity; C:GO:0005739 C:mitochondrion; C:GO:0005743 C:mitochondrial inner membrane; C:GO:0016020 C:membrane; C:GO:0031966 C:mitochondrial membrane
CshC07G0770	2.33513	5.52423e-17	1.83684	0.000596684	1.46406	2.86208e-06	1.20377	6.99443e-38	NA	NA	CAC9476958.1	46.38	884	474	112	4	816	81	923	1.33e-118	1006	Ofus.G013252 [Owenia fusiformis]	sp|P98095|FBLN2_HUMAN	34.59	266	174	58	4	212	489	753	9.06e-37	386	Fibulin-2 OS=Homo sapiens OX=9606 GN=FBLN2 PE=1 SV=2	NA	NA	NA	CAC9476958.1Ofus.G013252	P:GO:0006623 P:protein targeting to vacuole; P:GO:0006896 P:Golgi to vacuole transport; P:GO:0030198 P:extracellular matrix organization; F:GO:0005509 F:calcium ion binding; F:GO:0016504 F:peptidase activator activity; F:GO:0050431 F:transforming growth factor beta binding; C:GO:0005576 C:extracellular region; C:GO:0005768 C:endosome; C:GO:0005802 C:trans-Golgi network; C:GO:0016020 C:membrane; C:GO:0017119 C:Golgi transport complex
CshC01G0450	1.24591	0.000631285	NA	NA	NA	NA	1.17938	3.41732e-38	1.28051	0.00022442	NA	NA	NA	NA	NA	NA	NA	NA	NA	NA	NA	NA	NA	NA	NA	NA	NA	NA	NA	NA	NA	NA	NA	NA	NA	NA	NA	NA	NA
CshC10G0556	2.9503	4.15105e-05	NA	NA	NA	NA	1.48451	4.84579e-38	NA	NA	XP_045171917.1	64.01	639	230	6	5	639	17	653	1.91e-297	2155	LOW QUALITY PROTEIN: sodium/glucose cotransporter 4-like [Mercenaria mercenaria]	sp|A8WHP3|SC5A9_DANRE	52.45	633	301	6	10	638	26	656	1.05e-228	1683	Sodium/glucose cotransporter 4 OS=Danio rerio OX=7955 GN=slc5a9 PE=2 SV=1	NA	NA	NA	XP_045171917.1LOW QUALITY PROTEIN: sodium/glucose cotransporter 4-like	P:GO:0006814 P:sodium ion transport; P:GO:0006915 P:apoptotic process; P:GO:0055085 P:transmembrane transport; P:GO:1904659 P:D-glucose transmembrane transport; F:GO:0005412 F:D-glucose:sodium symporter activity; F:GO:0022857 F:transmembrane transporter activity; C:GO:0005886 C:plasma membrane; C:GO:0016020 C:membrane
CshC14G0657	3.96813	1.85872e-89	2.3012	1.13509e-11	1.72286	1.21155e-21	1.60819	1.27367e-124	1.25412	2.29934e-09	XP_025078920.1	41.74	230	134	13	182	404	21	244	5.86e-47	435	ficolin-2-like [Pomacea canaliculata]	sp|P57756|FCN2_RAT	42.92	212	121	17	203	402	111	317	1.53e-41	384	Ficolin-2 OS=Rattus norvegicus OX=10116 GN=Fcn2 PE=2 SV=1	NA	NA	NA	XP_025078920.1ficolin-2-like	C:GO:0005615 C:extracellular space; C:GO:0062023 C:collagen-containing extracellular matrix
CshC13G0372	1.07879	6.26351e-05	NA	NA	NA	NA	NA	NA	1.72798	1.23048e-87	NA	NA	NA	NA	NA	NA	NA	NA	NA	NA	NA	NA	NA	NA	NA	NA	NA	NA	NA	NA	NA	NA	NA	NA	NA	NA	NA	NA	NA
CshC03G0410	1.03693	3.16582e-07	NA	NA	NA	NA	1.00598	8.81906e-43	NA	NA	XP_009048369.1	62.78	180	67	1	1	179	3	182	8.28e-70	561	hypothetical protein LOTGIDRAFT_140188, partial [Lottia gigantea] &gt;ESP00931.1 hypothetical protein LOTGIDRAFT_140188, partial [Lottia gigantea]	sp|O14683|P5I11_HUMAN	45.88	170	92	2	1	169	12	180	4.01e-37	326	Tumor protein p53-inducible protein 11 OS=Homo sapiens OX=9606 GN=TP53I11 PE=1 SV=2	NA	NA	NA	XP_009048369.1hypothetical protein LOTGIDRAFT_140188, partial	C:GO:0016020 C:membrane
CshC11G0667	2.6826	0.000221382	NA	NA	NA	NA	1.72915	3.22759e-08	NA	NA	GFO00934.1	54.64	194	88	9	8	194	587	778	5.08e-61	543	class a scavenger receptor (srcr domain) with serine protease domain [Plakobranchus ocellatus]	sp|Q5G271|NETR_PANTR	36.04	197	126	15	4	192	685	874	8.67e-37	348	Neurotrypsin OS=Pan troglodytes OX=9598 GN=PRSS12 PE=3 SV=1	NA	NA	NA	GFO00934.1class a scavenger receptor (srcr domain) with serine protease domain	P:GO:0006508 P:proteolysis; F:GO:0004252 F:serine-type endopeptidase activity; F:GO:0008236 F:serine-type peptidase activity; C:GO:0005576 C:extracellular region; C:GO:0005615 C:extracellular space; C:GO:0016020 C:membrane
CshC16G0120	3.13534	1.23271e-61	1.68689	6.53168e-05	1.58136	6.16144e-15	1.21853	1.30071e-118	1.11616	0.000109978	EDO38920.1	52.59	116	55	1	134	249	1	115	1.47e-38	373	predicted protein, partial [Nematostella vectensis]	sp|D3YXG0|HMCN1_MOUSE	53.04	115	54	1	134	248	4755	4868	2.75e-35	366	Hemicentin-1 OS=Mus musculus OX=10090 GN=Hmcn1 PE=1 SV=1	NA	NA	NA	EDO38920.1predicted protein, partial	P:GO:0007156 P:homophilic cell adhesion via plasma membrane adhesion molecules; P:GO:0007411 P:axon guidance; P:GO:0033333 P:fin development; P:GO:0033334 P:fin morphogenesis; P:GO:0048513 P:animal organ development; P:GO:0050808 P:synapse organization; P:GO:0071711 P:basement membrane organization; F:GO:0005509 F:calcium ion binding; F:GO:0008046 F:axon guidance receptor activity; F:GO:0016491 F:oxidoreductase activity; C:GO:0005737 C:cytoplasm; C:GO:0005886 C:plasma membrane; C:GO:0030424 C:axon; C:GO:0043025 C:neuronal cell body
CshC13G0211	2.58817	3.64772e-25	NA	NA	1.25205	7.96672e-05	1.41363	6.25068e-120	2.00217	1.07495e-07	NA	NA	NA	NA	NA	NA	NA	NA	NA	NA	NA	NA	NA	NA	NA	NA	NA	NA	NA	NA	NA	NA	NA	NA	NA	NA	NA	NA	NA
CshC03G0515	3.64761	1.04123e-18	NA	NA	NA	NA	1.6792	3.77505e-46	NA	NA	XP_033645293.1	44.91	216	119	16	294	497	5	216	2.52e-49	456	ficolin-1-like [Asterias rubens]	sp|Q5XK91|FBCDB_XENLA	41.48	229	134	32	291	498	235	452	2.44e-43	412	Fibrinogen C domain-containing protein 1-B OS=Xenopus laevis OX=8355 GN=fibcd1-b PE=2 SV=1	NA	NA	NA	XP_033645293.1ficolin-1-like	F:GO:0008061 F:chitin binding; C:GO:0005615 C:extracellular space; C:GO:0016020 C:membrane; C:GO:0062023 C:collagen-containing extracellular matrix
CshC07G0979	2.77647	5.26484e-43	1.76823	7.67874e-07	1.15747	4.4137e-08	1.38904	1.45324e-201	1.89462	6.19032e-20	NA	NA	NA	NA	NA	NA	NA	NA	NA	NA	NA	NA	NA	NA	NA	NA	NA	NA	NA	NA	NA	NA	NA	NA	NA	NA	NA	NA	NA
CshC03G0819	2.57277	9.94902e-06	NA	NA	NA	NA	1.11525	2.22495e-19	NA	NA	XP_041365387.1	22.75	822	635	119	19	777	20	785	1.44e-30	356	uncharacterized protein LOC121380575 [Gigantopelta aegis]	sp|Q2Q0I9|FNDC1_RAT	41.22	131	77	12	653	777	1652	1776	5.41e-16	213	Fibronectin type III domain-containing protein 1 OS=Rattus norvegicus OX=10116 GN=Fndc1 PE=1 SV=2	NA	NA	NA	NA	NA
CshC12G0875	1.61664	5.96971e-34	NA	NA	NA	NA	NA	NA	3.28294	0	GBM72144.1	40.65	1348	800	138	940	2234	193	1455	0	2577	Transposon Ty3-I Gag-Pol polyprotein [Araneus ventricosus]	sp|P10394|POL4_DROME	25.5	1090	812	160	1251	2235	60	1094	3.46e-94	867	Retrovirus-related Pol polyprotein from transposon 412 OS=Drosophila melanogaster OX=7227 GN=POL PE=4 SV=1	NA	NA	NA	GBM72144.1Transposon Ty3-I Gag-Pol polyprotein	P:GO:0006278 P:RNA-templated DNA biosynthetic process; P:GO:0006508 P:proteolysis; P:GO:0015074 P:DNA integration; P:GO:0071897 P:DNA biosynthetic process; F:GO:0003676 F:nucleic acid binding; F:GO:0003964 F:RNA-directed DNA polymerase activity; F:GO:0004190 F:aspartic-type endopeptidase activity; F:GO:0008270 F:zinc ion binding; F:GO:0016787 F:hydrolase activity; C:GO:0042575 C:DNA polymerase complex
CshC02G1346	1.02852	1.35479e-11	1.03826	0.000596684	NA	NA	NA	NA	NA	NA	VDI82202.1	58.17	263	110	0	147	409	92	354	3.24e-88	729	Hypothetical predicted protein [Mytilus galloprovincialis]	sp|Q9SAJ7|MTP9_ARATH	31.49	289	198	29	138	407	22	300	1.4e-28	297	Metal tolerance protein 9 OS=Arabidopsis thaliana OX=3702 GN=MTP9 PE=3 SV=2	NA	NA	NA	VDI82202.1Hypothetical predicted protein	P:GO:0006812 P:monoatomic cation transport; P:GO:0055085 P:transmembrane transport; P:GO:0071421 P:manganese ion transmembrane transport; P:GO:0098655 P:monoatomic cation transmembrane transport; F:GO:0005384 F:manganese ion transmembrane transporter activity; F:GO:0008324 F:monoatomic cation transmembrane transporter activity; C:GO:0016020 C:membrane
CshC06G0752	3.97657	1.36121e-12	NA	NA	1.81609	0.00091827	1.88675	2.47431e-41	2.65345	0.000175942	NA	NA	NA	NA	NA	NA	NA	NA	NA	NA	NA	NA	NA	NA	NA	NA	NA	NA	NA	NA	NA	NA	NA	NA	NA	NA	NA	NA	NA
CshC04G1703	4.00142	4.0616e-219	2.74097	2.27134e-67	1.9154	1.49667e-72	1.44565	0	NA	NA	XP_045212295.1	40.24	912	545	186	1	750	183	1070	1.07e-234	1792	neurotrypsin-like isoform X2 [Mercenaria mercenaria]	sp|Q5G268|NETR_NOMLE	35.87	605	388	96	231	749	280	874	8.78e-117	964	Neurotrypsin OS=Nomascus leucogenys OX=61853 GN=PRSS12 PE=3 SV=1	NA	NA	NA	XP_045212295.1neurotrypsin-like isoform X2	P:GO:0006508 P:proteolysis; P:GO:0031638 P:zymogen activation; F:GO:0004252 F:serine-type endopeptidase activity; F:GO:0008236 F:serine-type peptidase activity; C:GO:0005576 C:extracellular region; C:GO:0005886 C:plasma membrane; C:GO:0016020 C:membrane
CshC08G0314	1.0866	1.74756e-05	NA	NA	NA	NA	NA	NA	1.26614	2.31431e-32	RUS76723.1	22.63	866	670	187	2	696	156	1005	7.85e-29	342	hypothetical protein EGW08_015526 [Elysia chlorotica]	sp|Q9UHC3|ASIC3_HUMAN	26.36	239	176	54	15	199	152	390	1.12e-12	182	Acid-sensing ion channel 3 OS=Homo sapiens OX=9606 GN=ASIC3 PE=1 SV=2	NA	NA	NA	RUS76723.1hypothetical protein EGW08_015526	P:GO:0006814 P:sodium ion transport; P:GO:0034220 P:monoatomic ion transmembrane transport; P:GO:0035725 P:sodium ion transmembrane transport; F:GO:0005272 F:sodium channel activity; F:GO:0015280 F:ligand-gated sodium channel activity; C:GO:0016020 C:membrane
CshC11G0194	1.41025	1.7442e-11	NA	NA	NA	NA	NA	NA	1.26578	6.53923e-20	NA	NA	NA	NA	NA	NA	NA	NA	NA	NA	NA	NA	NA	NA	NA	NA	NA	NA	NA	NA	NA	NA	NA	NA	NA	NA	NA	NA	NA
CshC16G0679	3.0061	1.26292e-102	2.00593	1.95534e-14	1.40839	5.61606e-22	1.24767	3.05093e-137	1.09604	4.18603e-11	XP_031566332.1	52.05	73	35	3	122	194	184	253	7.1e-17	239	uncharacterized protein LOC116301420 [Actinia tenebrosa]	sp|D3YXG0|HMCN1_MOUSE	47.5	80	42	6	133	206	4755	4834	1.24e-15	206	Hemicentin-1 OS=Mus musculus OX=10090 GN=Hmcn1 PE=1 SV=1	NA	NA	NA	XP_031566332.1uncharacterized protein LOC116301420	P:GO:0007156 P:homophilic cell adhesion via plasma membrane adhesion molecules; P:GO:0007411 P:axon guidance; P:GO:0050808 P:synapse organization; F:GO:0005509 F:calcium ion binding; F:GO:0008046 F:axon guidance receptor activity; F:GO:0016491 F:oxidoreductase activity; C:GO:0005737 C:cytoplasm; C:GO:0005886 C:plasma membrane; C:GO:0016020 C:membrane; C:GO:0030424 C:axon; C:GO:0043025 C:neuronal cell body; C:GO:0062023 C:collagen-containing extracellular matrix
CshC07G0853	1.19934	3.15623e-09	NA	NA	NA	NA	NA	NA	1.34182	2.71281e-35	XP_041349523.1	44.56	947	525	64	2	898	653	1585	2.42e-157	1319	stabilin-2-like [Gigantopelta aegis]	sp|Q8WWQ8|STAB2_HUMAN	43.03	567	323	26	1	556	823	1374	2.44e-53	525	Stabilin-2 OS=Homo sapiens OX=9606 GN=STAB2 PE=1 SV=3	NA	NA	NA	XP_041349523.1stabilin-2-like	F:GO:0005509 F:calcium ion binding; C:GO:0016020 C:membrane
CshC15G0343	3.80358	2.4872e-77	2.17677	1.24497e-09	1.98908	7.13221e-21	1.44322	1.03737e-74	1.24809	5.17611e-05	EDO38920.1	52.54	118	56	1	128	245	1	117	5.61e-39	375	predicted protein, partial [Nematostella vectensis]	sp|D3YXG0|HMCN1_MOUSE	52.54	118	56	1	125	242	4752	4868	2.05e-34	358	Hemicentin-1 OS=Mus musculus OX=10090 GN=Hmcn1 PE=1 SV=1	NA	NA	NA	EDO38920.1predicted protein, partial	P:GO:0007156 P:homophilic cell adhesion via plasma membrane adhesion molecules; P:GO:0007411 P:axon guidance; P:GO:0048513 P:animal organ development; P:GO:0050808 P:synapse organization; F:GO:0005509 F:calcium ion binding; F:GO:0008046 F:axon guidance receptor activity; F:GO:0016491 F:oxidoreductase activity; C:GO:0005737 C:cytoplasm; C:GO:0005886 C:plasma membrane; C:GO:0030424 C:axon; C:GO:0043025 C:neuronal cell body
CshC14G0845	2.40903	1.30422e-23	NA	NA	1.29523	1.2441e-07	1.2168	1.10485e-41	1.07451	0.000142058	XP_045169388.1	55.05	436	196	7	1	432	28	460	3.76e-160	1212	PDF receptor-like [Mercenaria mercenaria]	sp|Q9W4Y2|PDFR_DROME	45.99	374	202	11	1	370	145	511	9.31e-103	828	PDF receptor OS=Drosophila melanogaster OX=7227 GN=Pdfr PE=1 SV=2	NA	NA	NA	XP_045169388.1PDF receptor-like	P:GO:0007166 P:cell surface receptor signaling pathway; P:GO:0007186 P:G protein-coupled receptor signaling pathway; P:GO:0007188 P:adenylate cyclase-modulating G protein-coupled receptor signaling pathway; F:GO:0004930 F:G protein-coupled receptor activity; F:GO:0008528 F:G protein-coupled peptide receptor activity; C:GO:0005886 C:plasma membrane; C:GO:0016020 C:membrane
CshC09G0990	1.53942	3.62564e-08	NA	NA	1.18478	4.41499e-05	NA	NA	NA	NA	XP_013387081.1	59.58	334	135	5	5	336	3	333	7.32e-150	1118	uncharacterized protein LOC106156398 [Lingula anatina]	sp|Q9GYI4|JMJD6_CAEEL	23.03	178	137	16	118	288	48	216	4.58e-08	138	Bifunctional arginine demethylase and lysyl-hydroxylase psr-1 OS=Caenorhabditis elegans OX=6239 GN=psr-1 PE=1 SV=2	NA	NA	NA	XP_013387081.1uncharacterized protein LOC106156398	F:GO:0016706 F:2-oxoglutarate-dependent dioxygenase activity; C:GO:0016020 C:membrane
CshC08G0367	3.431	7.83356e-85	2.24765	2.93355e-12	1.54914	1.04407e-21	1.61905	0	1.40613	6.46409e-16	XP_029648016.2	30.17	1087	759	289	186	1181	1514	2402	1.04e-129	1162	uncharacterized protein LOC115222051 isoform X2 [Octopus sinensis]	NA	NA	NA	NA	NA	NA	NA	NA	NA	NA	NA	NA	NA	NA	NA	XP_029648016.2uncharacterized protein LOC115222051 isoform X2	F:GO:0046872 F:metal ion binding; C:GO:0016020 C:membrane
CshC17G0121	1.12735	1.61333e-06	NA	NA	NA	NA	NA	NA	1.11164	9.96014e-25	NA	NA	NA	NA	NA	NA	NA	NA	NA	NA	NA	NA	NA	NA	NA	NA	NA	NA	NA	NA	NA	NA	NA	NA	NA	NA	NA	NA	NA
CshC14G0688	3.01365	5.59532e-60	1.24802	9.82604e-08	1.05527	5.4727e-15	1.45558	1.48405e-268	1.06267	8.85009e-21	XP_033645263.1	39.24	237	144	15	123	348	146	378	2.63e-47	444	ficolin-2-like [Asterias rubens]	sp|Q15485|FCN2_HUMAN	42.45	212	122	16	150	349	105	312	1.4e-42	387	Ficolin-2 OS=Homo sapiens OX=9606 GN=FCN2 PE=1 SV=2	NA	NA	NA	XP_033645263.1ficolin-2-like	C:GO:0005615 C:extracellular space; C:GO:0016020 C:membrane; C:GO:0062023 C:collagen-containing extracellular matrix
CshC08G0675	2.10146	2.01491e-66	1.21127	9.95581e-09	NA	NA	1.31588	1.82193e-165	NA	NA	XP_029650706.1	46.64	238	127	7	70	300	137	374	5.05e-52	544	mucin-5AC [Octopus sinensis] &gt;XP_029650720.1 mucin-5AC [Octopus sinensis] &gt;XP_036355803.1 mucin-5AC [Octopus sinensis] &gt;XP_036355811.1 mucin-5AC [Octopus sinensis]	NA	NA	NA	NA	NA	NA	NA	NA	NA	NA	NA	NA	NA	NA	NA	NA	NA
CshC04G0723	2.70108	0.000407897	NA	NA	NA	NA	1.1053	2.12094e-12	NA	NA	NA	NA	NA	NA	NA	NA	NA	NA	NA	NA	NA	NA	NA	NA	NA	NA	NA	NA	NA	NA	NA	NA	NA	NA	NA	NA	NA	NA	NA
CshC16G0123	1.76501	1.68079e-08	NA	NA	NA	NA	1.12761	5.24645e-22	NA	NA	NA	NA	NA	NA	NA	NA	NA	NA	NA	NA	NA	NA	NA	NA	NA	NA	NA	NA	NA	NA	NA	NA	NA	NA	NA	NA	NA	NA	NA
CshC01G0600	1.43114	7.94206e-12	NA	NA	NA	NA	NA	NA	1.15105	3.59472e-17	KAG5710302.1	44.03	595	333	11	277	865	321	910	1.01e-159	1288	hypothetical protein BaRGS_009018 [Batillaria attramentaria]	sp|Q15262|PTPRK_HUMAN	37.39	591	370	22	283	860	857	1438	4.8e-129	1090	Receptor-type tyrosine-protein phosphatase kappa OS=Homo sapiens OX=9606 GN=PTPRK PE=1 SV=2	NA	NA	NA	KAG5710302.1hypothetical protein BaRGS_009018	F:GO:0004721 F:phosphoprotein phosphatase activity; F:GO:0004725 F:protein tyrosine phosphatase activity; C:GO:0016020 C:membrane; C:GO:0043235 C:receptor complex
CshC10G1029	2.96084	1.58956e-05	NA	NA	NA	NA	1.33397	7.09177e-16	NA	NA	XP_034302667.1	58.82	697	287	21	1	676	1	697	6.29e-293	2134	sodium/myo-inositol cotransporter 2 isoform X2 [Crassostrea gigas]	sp|Q8VDT1|SC5A9_MOUSE	50.37	679	337	20	3	677	23	685	3.49e-226	1673	Sodium/glucose cotransporter 4 OS=Mus musculus OX=10090 GN=Slc5a9 PE=1 SV=3	NA	NA	NA	XP_034302667.1sodium/myo-inositol cotransporter 2 isoform X2	P:GO:0006814 P:sodium ion transport; P:GO:0055085 P:transmembrane transport; P:GO:1904659 P:D-glucose transmembrane transport; F:GO:0005412 F:D-glucose:sodium symporter activity; F:GO:0022857 F:transmembrane transporter activity; C:GO:0005886 C:plasma membrane; C:GO:0016020 C:membrane
CshC12G0871	1.31013	6.81503e-17	NA	NA	NA	NA	NA	NA	3.78949	0	NA	NA	NA	NA	NA	NA	NA	NA	NA	NA	NA	NA	NA	NA	NA	NA	NA	NA	NA	NA	NA	NA	NA	NA	NA	NA	NA	NA	NA
CshC08G0289	2.96205	1.29221e-22	1.95913	0.000118759	1.5276	3.39078e-08	1.36663	7.26845e-64	1.57311	1.15304e-09	XP_032237814.1	53.02	232	109	3	55	286	171	399	6.06e-84	749	hemicentin-1 isoform X1 [Nematostella vectensis]	sp|D3YXG0|HMCN1_MOUSE	44.9	245	135	6	41	285	4630	4868	2.22e-71	646	Hemicentin-1 OS=Mus musculus OX=10090 GN=Hmcn1 PE=1 SV=1	NA	NA	NA	NA	NA
CshC10G0166	2.46262	1.26307e-13	NA	NA	NA	NA	1.33259	2.9423e-136	NA	NA	GCC23739.1	46.67	240	128	2	59	297	47	285	3.49e-73	616	hypothetical protein [Chiloscyllium punctatum]	sp|Q6P5S2|LEG1H_HUMAN	33.76	237	157	14	61	296	40	263	7.33e-49	429	Protein LEG1 homolog OS=Homo sapiens OX=9606 GN=LEG1 PE=1 SV=2	NA	NA	NA	GCC23739.1hypothetical protein	C:GO:0005576 C:extracellular region; C:GO:0005615 C:extracellular space; C:GO:0016020 C:membrane
CshC13G0646	1.30764	2.98163e-09	NA	NA	NA	NA	1.07133	5.01017e-28	NA	NA	XP_011448701.2	58.99	473	194	7	49	519	34	501	2.44e-186	1396	uncharacterized protein LOC105343036 isoform X3 [Crassostrea gigas]	NA	NA	NA	NA	NA	NA	NA	NA	NA	NA	NA	NA	NA	NA	NA	XP_011448701.2uncharacterized protein LOC105343036 isoform X3	C:GO:0016020 C:membrane
CshC10G0226	2.22638	2.48731e-05	NA	NA	NA	NA	1.59193	5.71004e-30	NA	NA	PVD39594.1	38.27	162	100	10	74	225	4	165	8.52e-30	315	hypothetical protein C0Q70_02229 [Pomacea canaliculata]	sp|Q09GJ8|SLA_PHIOL	31.85	135	92	23	102	225	30	152	9.1e-10	141	Snaclec subunit A OS=Philodryas olfersii OX=120305 PE=2 SV=1	NA	NA	NA	PVD39594.1hypothetical protein C0Q70_02229	P:GO:0006914 P:autophagy; F:GO:0005085 F:guanyl-nucleotide exchange factor activity; F:GO:0030246 F:carbohydrate binding; F:GO:0038023 F:signaling receptor activity; C:GO:0005737 C:cytoplasm; C:GO:0016020 C:membrane; C:GO:0032045 C:guanyl-nucleotide exchange factor complex
CshC13G0345	3.23066	7.41691e-152	2.11167	1.35556e-21	1.71102	8.00792e-47	2.88989	0	2.17756	2.2397e-36	NA	NA	NA	NA	NA	NA	NA	NA	NA	NA	NA	NA	NA	NA	NA	NA	NA	NA	NA	NA	NA	NA	NA	NA	NA	NA	NA	NA	NA
CshC01G2387	1.44258	2.37473e-79	NA	NA	NA	NA	1.45915	0	1.81815	7.09766e-32	XP_035675173.1	51.69	267	129	7	19	281	19	282	2.47e-85	682	uncharacterized protein LOC118414941 [Branchiostoma floridae]	NA	NA	NA	NA	NA	NA	NA	NA	NA	NA	NA	NA	NA	NA	NA	XP_035675173.1uncharacterized protein LOC118414941	C:GO:0016020 C:membrane
CshC03G0202	3.44835	1.48059e-13	NA	NA	NA	NA	1.51578	1.15802e-49	NA	NA	GFN98790.1	47.87	94	49	2	17	110	312	403	9.92e-16	221	A disintegrin and metalloproteinase with thrombospondin motifs 16 [Plakobranchus ocellatus]	NA	NA	NA	NA	NA	NA	NA	NA	NA	NA	NA	NA	NA	NA	NA	GFN98790.1A disintegrin and metalloproteinase with thrombospondin motifs 16	C:GO:0016020 C:membrane
CshC02G0772	1.16604	8.43611e-06	NA	NA	NA	NA	1.27138	8.16931e-31	NA	NA	XP_011427960.2	36.82	1893	1196	364	83	1942	75	1636	0	2708	zinc finger protein castor homolog 1 isoform X2 [Crassostrea gigas] &gt;XP_034338508.1 zinc finger protein castor homolog 1 isoform X2 [Crassostrea gigas] &gt;XP_034338509.1 zinc finger protein castor homolog 1 isoform X2 [Crassostrea gigas]	sp|Q86V15|CASZ1_HUMAN	24.72	1509	1136	438	499	1944	464	1597	2.27e-102	947	Zinc finger protein castor homolog 1 OS=Homo sapiens OX=9606 GN=CASZ1 PE=1 SV=4	NA	NA	NA	XP_011427960.2zinc finger protein castor homolog 1 isoform X2	P:GO:0006355 P:regulation of DNA-templated transcription; P:GO:0045664 P:regulation of neuron differentiation; P:GO:0045944 P:positive regulation of transcription by RNA polymerase II; F:GO:0000977 F:RNA polymerase II transcription regulatory region sequence-specific DNA binding; F:GO:0000981 F:DNA-binding transcription factor activity, RNA polymerase II-specific; C:GO:0005634 C:nucleus
CshC12G0977	3.31043	2.37573e-22	NA	NA	1.38884	0.000845604	1.60238	7.45093e-35	1.73315	5.65564e-05	AYD59981.1	51.95	1178	566	55	2	1128	1073	2246	0	3270	hemocyanin type 2 [Haliotis discus hannai]	sp|Q10584|HCY2_MEGCR	50.68	1180	582	58	2	1128	1114	2288	0	3161	Hemocyanin 2 OS=Megathura crenulata OX=55429 GN=KLH2 PE=1 SV=2	NA	NA	NA	AYD59981.1hemocyanin type 2	P:GO:0015671 P:oxygen transport; F:GO:0005344 F:oxygen carrier activity; F:GO:0016491 F:oxidoreductase activity; F:GO:0046872 F:metal ion binding; C:GO:0005576 C:extracellular region
CshC16G0806	2.94188	1.24644e-09	NA	NA	NA	NA	1.46666	9.21278e-35	NA	NA	EDO38920.1	52.59	116	55	1	1	116	2	116	2.58e-41	368	predicted protein, partial [Nematostella vectensis]	sp|D3YXG0|HMCN1_MOUSE	51.59	126	61	1	1	126	4756	4880	2.58e-39	368	Hemicentin-1 OS=Mus musculus OX=10090 GN=Hmcn1 PE=1 SV=1	NA	NA	NA	EDO38920.1predicted protein, partial	P:GO:0007156 P:homophilic cell adhesion via plasma membrane adhesion molecules; P:GO:0007411 P:axon guidance; P:GO:0033333 P:fin development; P:GO:0033334 P:fin morphogenesis; P:GO:0048513 P:animal organ development; P:GO:0050808 P:synapse organization; P:GO:0071711 P:basement membrane organization; F:GO:0005509 F:calcium ion binding; F:GO:0008046 F:axon guidance receptor activity; C:GO:0005737 C:cytoplasm; C:GO:0005886 C:plasma membrane; C:GO:0030424 C:axon; C:GO:0043025 C:neuronal cell body
CshC08G1315	3.50181	6.16119e-307	1.98179	6.11082e-38	3.2282	1.32032e-200	1.54607	0	1.54094	4.72326e-64	XP_032237814.1	48.45	194	100	16	108	301	170	347	3.94e-56	549	hemicentin-1 isoform X1 [Nematostella vectensis]	sp|D3YXG0|HMCN1_MOUSE	43.19	213	121	18	94	306	4685	4879	1.05e-52	504	Hemicentin-1 OS=Mus musculus OX=10090 GN=Hmcn1 PE=1 SV=1	NA	NA	NA	XP_032237814.1hemicentin-1 isoform X1	P:GO:0007156 P:homophilic cell adhesion via plasma membrane adhesion molecules; P:GO:0007411 P:axon guidance; P:GO:0033333 P:fin development; P:GO:0033334 P:fin morphogenesis; P:GO:0048513 P:animal organ development; P:GO:0050808 P:synapse organization; P:GO:0071711 P:basement membrane organization; F:GO:0005509 F:calcium ion binding; F:GO:0008046 F:axon guidance receptor activity; C:GO:0005737 C:cytoplasm; C:GO:0005886 C:plasma membrane; C:GO:0030424 C:axon; C:GO:0043025 C:neuronal cell body
CshC11G0573	1.93612	1.06005e-08	NA	NA	NA	NA	1.00987	8.28453e-21	NA	NA	NA	NA	NA	NA	NA	NA	NA	NA	NA	NA	NA	NA	NA	NA	NA	NA	NA	NA	NA	NA	NA	NA	NA	NA	NA	NA	NA	NA	NA
CshC12G0513	2.33	9.14914e-22	NA	NA	NA	NA	1.41475	4.87634e-82	NA	NA	NA	NA	NA	NA	NA	NA	NA	NA	NA	NA	NA	NA	NA	NA	NA	NA	NA	NA	NA	NA	NA	NA	NA	NA	NA	NA	NA	NA	NA
CshC01G0204	4.10463	0	3.4018	5.33789e-150	3.28186	0	1.64266	0	1.44097	2.06306e-73	XP_013420340.1	36.26	1390	886	63	20	1375	25	1385	7.25e-277	2202	venom factor isoform X2 [Lingula anatina]	sp|Q01833|CO3_NAJNA	26.05	1409	1042	145	23	1371	30	1353	6.98e-141	1226	Complement C3 OS=Naja naja OX=35670 GN=C3 PE=2 SV=1	NA	NA	NA	XP_013420340.1venom factor isoform X2	F:GO:0004866 F:endopeptidase inhibitor activity; C:GO:0005576 C:extracellular region; C:GO:0005615 C:extracellular space
CshC01G0201	3.47626	3.14345e-255	2.27152	6.1896e-39	1.88077	3.40477e-79	1.70702	0	1.45785	1.61583e-43	XP_013420340.1	34.71	1112	726	55	85	1164	251	1339	1.68e-206	1693	venom factor isoform X2 [Lingula anatina]	sp|Q0ZZJ6|VCO31_AUSSU	27.79	1137	821	132	85	1165	251	1311	6.25e-114	1009	A.superbus venom factor 1 OS=Austrelaps superbus OX=29156 PE=1 SV=1	NA	NA	NA	XP_013420340.1venom factor isoform X2	F:GO:0004866 F:endopeptidase inhibitor activity; C:GO:0005576 C:extracellular region; C:GO:0005615 C:extracellular space
CshC01G1331	4.16366	1.13733e-179	2.75184	4.73364e-38	2.08134	2.91322e-64	1.8223	0	1.35823	5.4273e-22	XP_035685156.1	38.51	483	297	47	89	549	79	536	3.24e-95	797	uncharacterized protein LOC118421761 [Branchiostoma floridae]	sp|Q3SZZ7|FGL1_BOVIN	44.29	219	122	16	108	314	94	308	6.62e-45	415	Fibrinogen-like protein 1 OS=Bos taurus OX=9913 GN=FGL1 PE=2 SV=1	NA	NA	NA	XP_035685156.1uncharacterized protein LOC118421761	C:GO:0005615 C:extracellular space; C:GO:0016020 C:membrane; C:GO:0062023 C:collagen-containing extracellular matrix
CshC13G0081	2.59841	2.66839e-24	NA	NA	1.67725	2.8837e-10	1.411	5.14932e-160	1.87749	2.74617e-09	NA	NA	NA	NA	NA	NA	NA	NA	NA	NA	NA	NA	NA	NA	NA	NA	NA	NA	NA	NA	NA	NA	NA	NA	NA	NA	NA	NA	NA
CshC06G1369	1.47749	8.88823e-13	NA	NA	NA	NA	NA	NA	1.05176	2.24609e-25	CAE1257250.1	23.45	951	728	141	543	1451	1244	2095	2.39e-46	500	unnamed protein product [Sepia pharaonis]	sp|Q7T2H2|FGRL1_CHICK	34.45	119	78	3	1009	1127	239	354	2.51e-11	174	Fibroblast growth factor receptor-like 1 OS=Gallus gallus OX=9031 GN=FGFRL1 PE=1 SV=1	NA	NA	NA	CAE1257250.1unnamed protein product	F:GO:0046872 F:metal ion binding; C:GO:0016020 C:membrane
CshC08G1132	3.52061	1.05944e-199	2.07332	2.40185e-29	1.74866	6.85556e-64	2.7187	0	1.24558	1.02196e-31	AAR39412.1	33.85	1737	1149	174	12	1617	20	1713	2.77e-305	2401	alpha macroglobulin [Azumapecten farreri]	sp|Q03626|MUG1_RAT	30.91	1498	1035	99	10	1457	28	1476	1.63e-208	1703	Murinoglobulin-1 OS=Rattus norvegicus OX=10116 GN=Mug1 PE=2 SV=1	NA	NA	NA	AAR39412.1alpha macroglobulin	F:GO:0004866 F:endopeptidase inhibitor activity; F:GO:0004867 F:serine-type endopeptidase inhibitor activity; C:GO:0005576 C:extracellular region; C:GO:0005615 C:extracellular space
CshC07G1404	3.57793	3.23539e-45	2.29824	1.00647e-06	1.79028	4.57905e-15	1.26782	3.48916e-67	1.28894	2.71375e-06	EDO38920.1	53.45	116	54	1	120	235	1	115	2.69e-40	384	predicted protein, partial [Nematostella vectensis]	sp|D3YXG0|HMCN1_MOUSE	48.61	144	74	4	113	256	4748	4887	2.1e-38	389	Hemicentin-1 OS=Mus musculus OX=10090 GN=Hmcn1 PE=1 SV=1	NA	NA	NA	EDO38920.1predicted protein, partial	P:GO:0007156 P:homophilic cell adhesion via plasma membrane adhesion molecules; P:GO:0007411 P:axon guidance; P:GO:0033333 P:fin development; P:GO:0033334 P:fin morphogenesis; P:GO:0048513 P:animal organ development; P:GO:0050808 P:synapse organization; P:GO:0071711 P:basement membrane organization; F:GO:0005509 F:calcium ion binding; F:GO:0008046 F:axon guidance receptor activity; F:GO:0016491 F:oxidoreductase activity; C:GO:0005737 C:cytoplasm; C:GO:0005886 C:plasma membrane; C:GO:0016020 C:membrane; C:GO:0030424 C:axon; C:GO:0043025 C:neuronal cell body
CshC02G0035	2.29811	8.79048e-06	NA	NA	NA	NA	1.0185	1.11288e-11	1.3825	5.86824e-05	XP_019856744.1	51.56	578	280	21	16	576	16	589	4.56e-210	1568	PREDICTED: uncharacterized protein LOC109585196 [Amphimedon queenslandica]	NA	NA	NA	NA	NA	NA	NA	NA	NA	NA	NA	NA	NA	NA	NA	XP_019856744.1PREDICTED: uncharacterized protein LOC109585196	P:GO:0000271 P:polysaccharide biosynthetic process; P:GO:0005975 P:carbohydrate metabolic process; F:GO:0004553 F:hydrolase activity, hydrolyzing O-glycosyl compounds; F:GO:0008483 F:transaminase activity; F:GO:0016798 F:hydrolase activity, acting on glycosyl bonds; F:GO:0019180 F:dTDP-4-amino-4,6-dideoxygalactose transaminase activity; F:GO:0030170 F:pyridoxal phosphate binding
CshC07G1312	2.39965	2.98985e-18	NA	NA	1.45652	3.96259e-05	1.24727	4.9472e-61	1.58324	5.26172e-10	NA	NA	NA	NA	NA	NA	NA	NA	NA	NA	NA	NA	NA	NA	NA	NA	NA	NA	NA	NA	NA	NA	NA	NA	NA	NA	NA	NA	NA
CshC01G1253	1.86166	0.000676362	NA	NA	NA	NA	NA	NA	1.14371	4.1271e-07	XP_041369058.1	44.8	433	239	118	1	426	1	322	6.62e-66	570	homeobox protein Nkx-2.5-like [Gigantopelta aegis]	sp|Q90788|NKX25_CHICK	69.05	126	39	4	273	398	115	236	3.28e-44	401	Homeobox protein Nkx-2.5 OS=Gallus gallus OX=9031 GN=NKX-2.5 PE=2 SV=1	NA	NA	NA	XP_041369058.1homeobox protein Nkx-2.5-like	P:GO:0006355 P:regulation of DNA-templated transcription; P:GO:0006357 P:regulation of transcription by RNA polymerase II; P:GO:0030154 P:cell differentiation; F:GO:0000978 F:RNA polymerase II cis-regulatory region sequence-specific DNA binding; F:GO:0000981 F:DNA-binding transcription factor activity, RNA polymerase II-specific; F:GO:0003677 F:DNA binding; C:GO:0005634 C:nucleus
CshC08G0253	2.64985	2.30489e-19	2.00642	8.82433e-06	1.36302	1.81349e-06	1.17026	7.80976e-44	NA	NA	XP_041370262.1	41.6	512	299	27	807	1302	1079	1579	4.68e-95	894	uncharacterized protein LOC121384094 [Gigantopelta aegis]	sp|Q8BUM3|PTN7_MOUSE	38.64	264	162	10	1031	1292	98	353	4.78e-47	446	Tyrosine-protein phosphatase non-receptor type 7 OS=Mus musculus OX=10090 GN=Ptpn7 PE=1 SV=1	NA	NA	NA	XP_041370262.1uncharacterized protein LOC121384094	P:GO:0007165 P:signal transduction; P:GO:0048666 P:neuron development; F:GO:0004725 F:protein tyrosine phosphatase activity; F:GO:0019901 F:protein kinase binding; C:GO:0005829 C:cytosol; C:GO:0005886 C:plasma membrane; C:GO:0016020 C:membrane; C:GO:0030054 C:cell junction
CshC07G1493	3.40333	6.80687e-74	1.76606	8.63012e-10	1.30351	3.07555e-15	1.107	1.76622e-65	NA	NA	XP_022308017.1	38.87	1500	917	69	13	1475	13	1480	0	2868	mucin-16-like [Crassostrea virginica]	sp|Q2PC93|SSPO_CHICK	33.84	1460	966	129	51	1475	43	1408	5.25e-227	2034	SCO-spondin OS=Gallus gallus OX=9031 GN=SSPO PE=2 SV=1	NA	NA	NA	XP_022308017.1mucin-16-like	P:GO:0007155 P:cell adhesion; C:GO:0005615 C:extracellular space; C:GO:0016020 C:membrane; C:GO:0031012 C:extracellular matrix
CshC07G1313	2.96728	1.15676e-105	2.03662	1.06748e-20	1.38003	2.77018e-27	1.6359	0	1.39392	1.13488e-24	VDI77934.1	41.99	612	355	28	26	622	23	621	1.94e-138	1162	Hypothetical predicted protein [Mytilus galloprovincialis]	sp|Q9GLY5|ITIH3_RABIT	38.88	607	371	30	26	620	43	631	5.8e-114	973	Inter-alpha-trypsin inhibitor heavy chain H3 OS=Oryctolagus cuniculus OX=9986 GN=ITIH3 PE=2 SV=1	NA	NA	NA	VDI77934.1Hypothetical predicted protein	P:GO:0030212 P:hyaluronan metabolic process; F:GO:0004867 F:serine-type endopeptidase inhibitor activity; C:GO:0005576 C:extracellular region
CshC11G1071	3.05829	2.21817e-16	NA	NA	2.23094	3.54208e-07	1.30908	2.39582e-32	NA	NA	XP_031566332.1	48.65	74	38	0	123	196	184	257	1.6e-16	236	uncharacterized protein LOC116301420 [Actinia tenebrosa]	sp|D3YXG0|HMCN1_MOUSE	42.06	107	62	12	124	222	4748	4850	2.19e-16	212	Hemicentin-1 OS=Mus musculus OX=10090 GN=Hmcn1 PE=1 SV=1	NA	NA	NA	XP_031566332.1uncharacterized protein LOC116301420	P:GO:0006623 P:protein targeting to vacuole; P:GO:0006896 P:Golgi to vacuole transport; P:GO:0007156 P:homophilic cell adhesion via plasma membrane adhesion molecules; P:GO:0007411 P:axon guidance; P:GO:0030198 P:extracellular matrix organization; P:GO:0050808 P:synapse organization; F:GO:0005509 F:calcium ion binding; F:GO:0008046 F:axon guidance receptor activity; F:GO:0016491 F:oxidoreductase activity; C:GO:0005737 C:cytoplasm; C:GO:0005768 C:endosome; C:GO:0005802 C:trans-Golgi network; C:GO:0005886 C:plasma membrane; C:GO:0016020 C:membrane; C:GO:0017119 C:Golgi transport complex; C:GO:0030424 C:axon; C:GO:0043025 C:neuronal cell body
CshC17G0251	3.62128	1.85652e-28	NA	NA	1.42313	2.13105e-06	1.40109	2.15979e-53	NA	NA	NA	NA	NA	NA	NA	NA	NA	NA	NA	NA	NA	NA	NA	NA	NA	NA	NA	NA	NA	NA	NA	NA	NA	NA	NA	NA	NA	NA	NA
CshC16G0555	1.45456	2.01238e-29	NA	NA	NA	NA	NA	NA	3.245	0	XP_013415223.1	42.43	575	331	11	747	1314	26	596	1.12e-144	1191	receptor-type tyrosine-protein phosphatase kappa-like [Lingula anatina]	sp|Q15262|PTPRK_HUMAN	37.23	564	354	22	753	1304	884	1437	3.3e-114	1013	Receptor-type tyrosine-protein phosphatase kappa OS=Homo sapiens OX=9606 GN=PTPRK PE=1 SV=2	NA	NA	NA	XP_013415223.1receptor-type tyrosine-protein phosphatase kappa-like	P:GO:0001868 P:regulation of complement activation, lectin pathway; P:GO:0010185 P:regulation of cellular defense response; F:GO:0004721 F:phosphoprotein phosphatase activity; F:GO:0004725 F:protein tyrosine phosphatase activity; F:GO:0016787 F:hydrolase activity; F:GO:0042806 F:fucose binding; C:GO:0016020 C:membrane; C:GO:0043235 C:receptor complex
CshC14G0871	3.3048	1.20886e-14	NA	NA	NA	NA	1.60363	5.92761e-41	NA	NA	XP_022107434.1	44.12	204	114	16	286	476	80	280	5.02e-44	423	ficolin-1-like [Acanthaster planci]	sp|D8VNS7|FCNV1_CERRY	39.81	216	130	14	273	477	125	337	1.14e-38	370	Ryncolin-1 OS=Cerberus rynchops OX=46267 PE=1 SV=1	NA	NA	NA	XP_022107434.1ficolin-1-like	C:GO:0005615 C:extracellular space; C:GO:0016020 C:membrane; C:GO:0062023 C:collagen-containing extracellular matrix
CshC11G0899	2.71522	9.52024e-19	NA	NA	1.22667	0.000142566	1.27181	5.14949e-63	1.1776	3.06263e-06	XP_031566332.1	49.35	77	39	3	102	178	184	257	4.17e-17	240	uncharacterized protein LOC116301420 [Actinia tenebrosa]	sp|D3YXG0|HMCN1_MOUSE	44	100	56	13	113	203	4755	4850	5.79e-16	208	Hemicentin-1 OS=Mus musculus OX=10090 GN=Hmcn1 PE=1 SV=1	NA	NA	NA	XP_031566332.1uncharacterized protein LOC116301420	P:GO:0006508 P:proteolysis; P:GO:0006623 P:protein targeting to vacuole; P:GO:0006896 P:Golgi to vacuole transport; P:GO:0007156 P:homophilic cell adhesion via plasma membrane adhesion molecules; P:GO:0007411 P:axon guidance; P:GO:0030198 P:extracellular matrix organization; P:GO:0050808 P:synapse organization; F:GO:0004222 F:metalloendopeptidase activity; F:GO:0005509 F:calcium ion binding; F:GO:0008046 F:axon guidance receptor activity; F:GO:0016491 F:oxidoreductase activity; C:GO:0005576 C:extracellular region; C:GO:0005737 C:cytoplasm; C:GO:0005768 C:endosome; C:GO:0005802 C:trans-Golgi network; C:GO:0005886 C:plasma membrane; C:GO:0016020 C:membrane; C:GO:0017119 C:Golgi transport complex; C:GO:0030424 C:axon; C:GO:0031012 C:extracellular matrix; C:GO:0043025 C:neuronal cell body; C:GO:0062023 C:collagen-containing extracellular matrix
CshC10G1080	3.21324	4.54933e-16	NA	NA	1.80234	2.19718e-06	1.51157	1.66599e-30	NA	NA	XP_042893956.1	30.74	244	169	31	216	448	123	346	5.75e-16	231	complement receptor type 2-like [Penaeus japonicus]	sp|Q22328|LEV9_CAEEL	31.61	174	119	30	192	362	283	429	5.04e-12	174	Protein lev-9 OS=Caenorhabditis elegans OX=6239 GN=lev-9 PE=1 SV=3	NA	NA	NA	NA	NA
CshC04G0756	3.20871	1.24482e-20	NA	NA	1.66238	1.20691e-06	1.28852	6.15284e-78	1.45464	0.000333121	ABI96921.1	27.05	207	151	17	27	231	20	211	5.95e-19	231	soluble acetylcholine binding protein [Pleurobranchaea californica]	sp|P48180|ACH1_CAEEL	27.06	218	159	23	32	240	22	225	1.2e-16	201	Acetylcholine receptor subunit alpha-type acr-16 OS=Caenorhabditis elegans OX=6239 GN=acr-16 PE=2 SV=1	NA	NA	NA	ABI96921.1soluble acetylcholine binding protein	P:GO:0007165 P:signal transduction; P:GO:0007268 P:chemical synaptic transmission; P:GO:0034220 P:monoatomic ion transmembrane transport; P:GO:0042391 P:regulation of membrane potential; P:GO:0050877 P:nervous system process; P:GO:0060078 P:regulation of postsynaptic membrane potential; P:GO:0060079 P:excitatory postsynaptic potential; F:GO:0004888 F:transmembrane signaling receptor activity; F:GO:0005230 F:extracellular ligand-gated monoatomic ion channel activity; F:GO:0005231 F:excitatory extracellular ligand-gated monoatomic ion channel activity; F:GO:0022848 F:acetylcholine-gated monoatomic cation-selective channel activity; F:GO:1904315 F:transmitter-gated monoatomic ion channel activity involved in regulation of postsynaptic membrane potential; C:GO:0005886 C:plasma membrane; C:GO:0016020 C:membrane; C:GO:0043005 C:neuron projection; C:GO:0045202 C:synapse; C:GO:0045211 C:postsynaptic membrane; C:GO:0098794 C:postsynapse
CshC11G1079	2.85142	5.8863e-14	NA	NA	1.32473	0.000288767	NA	NA	NA	NA	XP_032237814.1	53.45	174	81	2	112	285	170	341	8.5e-59	568	hemicentin-1 isoform X1 [Nematostella vectensis]	sp|D3YXG0|HMCN1_MOUSE	50	186	93	4	113	296	4698	4881	9.34e-55	519	Hemicentin-1 OS=Mus musculus OX=10090 GN=Hmcn1 PE=1 SV=1	NA	NA	NA	XP_032237814.1hemicentin-1 isoform X1	P:GO:0007156 P:homophilic cell adhesion via plasma membrane adhesion molecules; P:GO:0007411 P:axon guidance; P:GO:0033333 P:fin development; P:GO:0033334 P:fin morphogenesis; P:GO:0048513 P:animal organ development; P:GO:0050808 P:synapse organization; P:GO:0071711 P:basement membrane organization; F:GO:0005509 F:calcium ion binding; F:GO:0008046 F:axon guidance receptor activity; C:GO:0005737 C:cytoplasm; C:GO:0005886 C:plasma membrane; C:GO:0030424 C:axon; C:GO:0043025 C:neuronal cell body
CshC08G0272	3.45659	6.3658e-69	2.17175	2.52639e-07	1.84888	5.56984e-17	1.31657	1.59732e-115	1.21402	7.89964e-07	NA	NA	NA	NA	NA	NA	NA	NA	NA	NA	NA	NA	NA	NA	NA	NA	NA	NA	NA	NA	NA	NA	NA	NA	NA	NA	NA	NA	NA
CshC11G0665	3.62371	1.54599e-166	1.98543	3.09395e-20	1.4575	1.08507e-32	1.7783	0	1.46646	1.18982e-43	XP_023932810.1	44.55	651	361	98	78	716	501	1065	7.92e-169	1390	deleted in malignant brain tumors 1 protein [Lingula anatina]	sp|Q9UGM3|DMBT1_HUMAN	41.94	670	389	59	76	726	731	1360	7.67e-157	1303	Deleted in malignant brain tumors 1 protein OS=Homo sapiens OX=9606 GN=DMBT1 PE=1 SV=2	NA	NA	NA	XP_023932810.1deleted in malignant brain tumors 1 protein	P:GO:0031638 P:zymogen activation; F:GO:0004252 F:serine-type endopeptidase activity; F:GO:0004720 F:protein-lysine 6-oxidase activity; F:GO:0005509 F:calcium ion binding; C:GO:0005576 C:extracellular region; C:GO:0005615 C:extracellular space; C:GO:0005886 C:plasma membrane; C:GO:0016020 C:membrane; C:GO:0030425 C:dendrite; C:GO:0043083 C:synaptic cleft; C:GO:0043195 C:terminal bouton
CshC14G0872	3.55411	3.0952e-10	NA	NA	NA	NA	1.55816	8.71523e-35	NA	NA	XP_025078920.1	40.83	240	142	19	207	434	12	244	4.54e-46	431	ficolin-2-like [Pomacea canaliculata]	sp|D8VNS7|FCNV1_CERRY	40.28	216	129	13	228	433	125	337	2.68e-41	386	Ryncolin-1 OS=Cerberus rynchops OX=46267 PE=1 SV=1	NA	NA	NA	XP_025078920.1ficolin-2-like	C:GO:0005615 C:extracellular space; C:GO:0062023 C:collagen-containing extracellular matrix
CshC12G0794	3.08442	4.80841e-11	NA	NA	NA	NA	1.16644	7.43664e-35	NA	NA	XP_029636914.2	49.05	6340	3230	558	21	6329	7	5819	0	16042	hemocyanin 1-like, partial [Octopus sinensis]	sp|Q10584|HCY2_MEGCR	54.05	3410	1567	33	21	3412	24	3418	0	9870	Hemocyanin 2 OS=Megathura crenulata OX=55429 GN=KLH2 PE=1 SV=2	NA	NA	NA	XP_029636914.2hemocyanin 1-like, partial	P:GO:0015671 P:oxygen transport; F:GO:0005344 F:oxygen carrier activity; F:GO:0016491 F:oxidoreductase activity; F:GO:0046872 F:metal ion binding; C:GO:0005576 C:extracellular region
CshC07G1415	3.87392	8.33071e-106	1.96189	1.1058e-11	1.70361	1.84059e-28	1.62287	0	1.88071	8.29928e-27	CAG2250624.1	44.97	596	328	25	46	632	23	602	2.08e-151	1240	unnamed protein product [Mytilus edulis]	sp|P56652|ITIH3_BOVIN	40.86	602	356	43	46	630	43	618	5.88e-123	1025	Inter-alpha-trypsin inhibitor heavy chain H3 OS=Bos taurus OX=9913 GN=ITIH3 PE=1 SV=2	NA	NA	NA	CAG2250624.1unnamed protein product	P:GO:0030212 P:hyaluronan metabolic process; F:GO:0004867 F:serine-type endopeptidase inhibitor activity; C:GO:0005576 C:extracellular region
CshC10G1078	3.68156	1.66433e-10	NA	NA	NA	NA	1.70385	7.1428e-23	NA	NA	GFY50647.1	30.65	261	181	34	20	260	418	664	1.17e-19	248	protein lev-9 [Trichonephila inaurata madagascariensis]	NA	NA	NA	NA	NA	NA	NA	NA	NA	NA	NA	NA	NA	NA	NA	GFY50647.1protein lev-9	P:GO:0007596 P:blood coagulation; C:GO:0005576 C:extracellular region; C:GO:0016020 C:membrane
CshC04G1452	3.08817	0.000175347	NA	NA	NA	NA	1.57606	3.4083e-10	NA	NA	XP_044166947.1	45.74	258	140	6	10	262	70	326	1.42e-70	589	uncharacterized protein LOC122950975 [Acropora millepora]	NA	NA	NA	NA	NA	NA	NA	NA	NA	NA	NA	NA	NA	NA	NA	XP_044166947.1uncharacterized protein LOC122950975	P:GO:0006508 P:proteolysis; F:GO:0004190 F:aspartic-type endopeptidase activity
CshC11G0669	3.78808	1.52005e-166	2.13168	5.34515e-38	1.79608	1.2361e-64	1.59855	0	1.48084	2.30492e-71	XP_045212295.1	40.3	670	400	101	44	652	368	997	2.25e-150	1217	neurotrypsin-like isoform X2 [Mercenaria mercenaria]	sp|O08762|NETR_MOUSE	37.02	651	410	95	29	652	103	685	6.48e-127	1016	Neurotrypsin OS=Mus musculus OX=10090 GN=Prss12 PE=1 SV=1	NA	NA	NA	XP_045212295.1neurotrypsin-like isoform X2	P:GO:0006508 P:proteolysis; F:GO:0004252 F:serine-type endopeptidase activity; F:GO:0008236 F:serine-type peptidase activity; C:GO:0005576 C:extracellular region; C:GO:0016020 C:membrane; C:GO:0030425 C:dendrite; C:GO:0043083 C:synaptic cleft; C:GO:0043195 C:terminal bouton
CshC03G1176	2.73246	5.59902e-06	NA	NA	NA	NA	1.39167	2.48056e-22	NA	NA	XP_013407370.1	46.65	508	271	2	7	512	84	591	1.88e-146	1151	sodium/hydrogen exchanger 9B2-like [Lingula anatina]	sp|Q86UD5|SL9B2_HUMAN	39.67	479	289	20	60	524	65	537	2.54e-104	842	Sodium/hydrogen exchanger 9B2 OS=Homo sapiens OX=9606 GN=SLC9B2 PE=1 SV=2	NA	NA	NA	XP_013407370.1sodium/hydrogen exchanger 9B2-like	P:GO:1902600 P:proton transmembrane transport; F:GO:0015297 F:antiporter activity; C:GO:0016020 C:membrane
CshC10G1082	3.27879	7.05257e-34	2.55323	5.4342e-07	1.8017	1.39699e-11	1.52771	4.02012e-106	1.27367	5.46735e-09	XP_023218661.1	26.54	437	321	70	238	625	355	770	3.25e-24	305	sushi, von Willebrand factor type A, EGF and pentraxin domain-containing protein 1-like isoform X3 [Centruroides sculpturatus]	sp|Q07968|F13B_MOUSE	21.81	541	423	127	242	698	92	589	1.76e-14	198	Coagulation factor XIII B chain OS=Mus musculus OX=10090 GN=F13b PE=1 SV=2	NA	NA	NA	XP_023218661.1sushi, von Willebrand factor type A, EGF and pentraxin domain-containing protein 1-like isoform X3	C:GO:0005576 C:extracellular region
CshC12G0978	NA	NA	NA	NA	NA	NA	1.21068	1.10969e-38	2.28886	3.12991e-08	CAQ30425.1	77.99	586	129	2	1	584	51	636	0	2489	hemocyanin fgh, partial [Falcidens crossotus]	sp|Q10584|HCY2_MEGCR	54.95	586	264	7	4	584	2370	2953	4.49e-213	1709	Hemocyanin 2 OS=Megathura crenulata OX=55429 GN=KLH2 PE=1 SV=2	NA	NA	NA	CAQ30425.1hemocyanin fgh, partial	P:GO:0015671 P:oxygen transport; P:GO:0042438 P:melanin biosynthetic process; P:GO:0043473 P:pigmentation; F:GO:0004503 F:tyrosinase activity; F:GO:0005344 F:oxygen carrier activity; F:GO:0016491 F:oxidoreductase activity; F:GO:0046872 F:metal ion binding; C:GO:0005576 C:extracellular region
CshC08G0354	3.21312	4.88319e-19	NA	NA	1.3981	3.22479e-05	1.43302	2.00076e-46	1.36894	1.70681e-09	XP_022803075.1	54.1	61	28	0	129	189	129	189	2.7e-15	218	coadhesin-like [Stylophora pistillata]	sp|B3EWZ8|ECT_ACRMI	53.7	54	25	0	135	188	107	160	1.32e-15	201	Ectin (Fragment) OS=Acropora millepora OX=45264 PE=1 SV=1	NA	NA	NA	XP_022803075.1coadhesin-like	P:GO:0006508 P:proteolysis; P:GO:0007229 P:integrin-mediated signaling pathway; P:GO:0030198 P:extracellular matrix organization; F:GO:0004222 F:metalloendopeptidase activity; F:GO:0008061 F:chitin binding; F:GO:0008237 F:metallopeptidase activity; F:GO:0008270 F:zinc ion binding; F:GO:0016491 F:oxidoreductase activity; F:GO:0046872 F:metal ion binding; C:GO:0005576 C:extracellular region; C:GO:0031012 C:extracellular matrix; C:GO:0062023 C:collagen-containing extracellular matrix
CshC10G0224	2.98986	1.55421e-43	NA	NA	1.19655	9.0268e-08	1.0279	2.8837e-58	1.09397	1.9871e-12	XP_019630654.1	30.67	913	633	60	48	926	63	949	1.86e-112	1009	PREDICTED: sushi, von Willebrand factor type A, EGF and pentraxin domain-containing protein 1-like, partial [Branchiostoma belcheri]	sp|A2AVA0|SVEP1_MOUSE	26.92	977	714	103	40	945	2159	3103	2.27e-94	857	Sushi, von Willebrand factor type A, EGF and pentraxin domain-containing protein 1 OS=Mus musculus OX=10090 GN=Svep1 PE=1 SV=1	NA	NA	NA	XP_019630654.1PREDICTED: sushi, von Willebrand factor type A, EGF and pentraxin domain-containing protein 1-like, partial	P:GO:0007155 P:cell adhesion; P:GO:0007186 P:G protein-coupled receptor signaling pathway; F:GO:0004930 F:G protein-coupled receptor activity; F:GO:0005509 F:calcium ion binding; C:GO:0005576 C:extracellular region; C:GO:0005886 C:plasma membrane; C:GO:0016020 C:membrane
CshC11G0859	2.33453	9.7326e-35	NA	NA	NA	NA	NA	NA	1.36791	6.42191e-30	XP_033728164.1	40.32	439	262	22	69	503	221	641	2.18e-103	864	LOW QUALITY PROTEIN: A disintegrin and metalloproteinase with thrombospondin motifs 19-like, partial [Pecten maximus]	sp|Q20930|MIG17_CAEEL	29.96	257	180	17	159	407	213	460	1.06e-23	269	Metalloprotease mig-17 OS=Caenorhabditis elegans OX=6239 GN=mig-17 PE=1 SV=3	NA	NA	NA	XP_033728164.1LOW QUALITY PROTEIN: A disintegrin and metalloproteinase with thrombospondin motifs 19-like, partial	P:GO:0006508 P:proteolysis; F:GO:0004222 F:metalloendopeptidase activity; F:GO:0008237 F:metallopeptidase activity; F:GO:0046872 F:metal ion binding; C:GO:0016020 C:membrane
CshC01G2492	2.28527	5.84849e-05	NA	NA	NA	NA	1.53947	1.11229e-18	NA	NA	XP_034337193.1	36.25	160	102	14	5	156	74	227	1.12e-15	208	uncharacterized protein LOC117692681 [Crassostrea gigas]	NA	NA	NA	NA	NA	NA	NA	NA	NA	NA	NA	NA	NA	NA	NA	NA	NA
CshC14G0870	3.65871	3.02249e-39	1.87554	0.000596684	1.32952	4.23617e-06	1.33543	3.56501e-38	NA	NA	XP_022107434.1	46.34	205	110	17	221	412	80	280	4.42e-46	433	ficolin-1-like [Acanthaster planci]	sp|Q5XK91|FBCDB_XENLA	42.92	219	125	22	212	413	239	452	6.47e-43	403	Fibrinogen C domain-containing protein 1-B OS=Xenopus laevis OX=8355 GN=fibcd1-b PE=2 SV=1	NA	NA	NA	XP_022107434.1ficolin-1-like	C:GO:0005615 C:extracellular space; C:GO:0062023 C:collagen-containing extracellular matrix
CshC10G0520	3.54113	1.35707e-36	2.4783	0.000247277	1.77819	3.1015e-07	1.53264	3.69347e-84	2.63841	2.61818e-07	VDI73723.1	38.64	471	289	38	8	460	53	503	8.49e-97	798	Hypothetical predicted protein [Mytilus galloprovincialis]	sp|P21328|RTJK_DROME	30.33	211	147	2	262	471	428	637	6.71e-19	231	RNA-directed DNA polymerase from mobile element jockey OS=Drosophila melanogaster OX=7227 GN=pol PE=1 SV=1	NA	NA	NA	VDI73723.1Hypothetical predicted protein	P:GO:0006278 P:RNA-templated DNA biosynthetic process; P:GO:0006281 P:DNA repair; P:GO:0006338 P:chromatin remodeling; P:GO:0006355 P:regulation of DNA-templated transcription; P:GO:0032259 P:methylation; F:GO:0003824 F:catalytic activity; F:GO:0003964 F:RNA-directed DNA polymerase activity; F:GO:0008168 F:methyltransferase activity; F:GO:0008270 F:zinc ion binding; F:GO:0008469 F:histone arginine N-methyltransferase activity; F:GO:0016274 F:protein-arginine N-methyltransferase activity; F:GO:0046872 F:metal ion binding; C:GO:0005634 C:nucleus; C:GO:0005829 C:cytosol; C:GO:0016020 C:membrane
CshC01G0449	NA	NA	NA	NA	NA	NA	1.37138	4.22175e-36	1.75855	5.2331e-06	XP_013409579.1	34.11	129	85	2	14	140	22	150	3.8e-16	205	selenoprotein Pb-like [Lingula anatina]	sp|P25236|SEPP1_RAT	35.71	112	72	5	34	140	28	139	1.36e-11	154	Selenoprotein P OS=Rattus norvegicus OX=10116 GN=Selenop PE=1 SV=2	NA	NA	NA	XP_013409579.1selenoprotein Pb-like	P:GO:0001887 P:selenium compound metabolic process; F:GO:0008430 F:selenium binding; C:GO:0005576 C:extracellular region
CshC01G0124	1.68409	2.44183e-29	NA	NA	NA	NA	1.0615	3.83391e-141	1.29766	3.50547e-23	XP_041357071.1	45.42	709	387	17	29	722	59	765	3.22e-215	1639	transforming growth factor-beta-induced protein ig-h3-like [Gigantopelta aegis] &gt;XP_041357072.1 transforming growth factor-beta-induced protein ig-h3-like [Gigantopelta aegis]	sp|P55906|BGH3_BOVIN	28.64	667	476	81	72	729	45	639	1.22e-66	604	Transforming growth factor-beta-induced protein ig-h3 OS=Bos taurus OX=9913 GN=TGFBI PE=1 SV=2	NA	NA	NA	XP_041357071.1transforming growth factor-beta-induced protein ig-h3-like	P:GO:0007155 P:cell adhesion; P:GO:0016236 P:macroautophagy; P:GO:0030198 P:extracellular matrix organization; F:GO:0050839 F:cell adhesion molecule binding; C:GO:0000329 C:fungal-type vacuole membrane; C:GO:0005615 C:extracellular space; C:GO:0016020 C:membrane; C:GO:0031012 C:extracellular matrix
CshC05G1634	2.99577	2.97371e-163	1.93496	8.2877e-20	1.59919	8.97077e-44	1.18701	2.7681e-197	1.69358	1.93849e-61	NA	NA	NA	NA	NA	NA	NA	NA	NA	NA	NA	NA	NA	NA	NA	NA	NA	NA	NA	NA	NA	NA	NA	NA	NA	NA	NA	NA	NA
CshC02G0682	3.31772	1.2423e-19	NA	NA	1.98404	4.25771e-07	1.54477	3.03614e-44	2.24955	1.45703e-06	XP_045206717.1	37.58	157	98	29	5	159	194	323	7.83e-22	253	uncharacterized protein LOC123558945 [Mercenaria mercenaria]	NA	NA	NA	NA	NA	NA	NA	NA	NA	NA	NA	NA	NA	NA	NA	XP_045206717.1uncharacterized protein LOC123558945	P:GO:0006278 P:RNA-templated DNA biosynthetic process; P:GO:0007508 P:larval heart development; P:GO:0061343 P:cell adhesion involved in heart morphogenesis; F:GO:0003964 F:RNA-directed DNA polymerase activity; C:GO:0016020 C:membrane; C:GO:0031012 C:extracellular matrix
CshC11G0318	2.54468	7.99739e-06	NA	NA	NA	NA	1.24562	1.43814e-18	2.02926	0.000428595	XP_038044093.1	44.16	77	43	0	34	110	83	159	2.03e-11	169	uncharacterized protein LOC119718757 [Patiria miniata]	NA	NA	NA	NA	NA	NA	NA	NA	NA	NA	NA	NA	NA	NA	NA	NA	NA
CshC02G0002	3.88034	8.37271e-277	2.54588	5.22464e-43	2.05039	3.59943e-85	2.712	0	1.95759	7.35811e-53	XP_019632279.1	50.86	350	172	8	109	456	25	368	6.97e-128	1023	PREDICTED: coadhesin-like, partial [Branchiostoma belcheri]	sp|D3YXG0|HMCN1_MOUSE	49.71	350	176	6	107	456	4525	4868	4.13e-117	1008	Hemicentin-1 OS=Mus musculus OX=10090 GN=Hmcn1 PE=1 SV=1	NA	NA	NA	XP_019632279.1PREDICTED: coadhesin-like, partial	P:GO:0006508 P:proteolysis; F:GO:0004222 F:metalloendopeptidase activity; F:GO:0008237 F:metallopeptidase activity; F:GO:0008270 F:zinc ion binding; F:GO:0016491 F:oxidoreductase activity; F:GO:0046872 F:metal ion binding; C:GO:0016020 C:membrane
CshC16G0814	3.45565	1.27109e-18	NA	NA	1.49825	0.000649822	1.56406	5.31587e-43	1.40505	2.34529e-05	NA	NA	NA	NA	NA	NA	NA	NA	NA	NA	NA	NA	NA	NA	NA	NA	NA	NA	NA	NA	NA	NA	NA	NA	NA	NA	NA	NA	NA
CshC16G0129	3.44167	1.86706e-09	NA	NA	NA	NA	1.61719	2.59273e-20	NA	NA	XP_009028556.1	53.52	71	33	2	3	73	468	536	1.68e-16	231	hypothetical protein HELRODRAFT_89118, partial [Helobdella robusta] &gt;ESN93354.1 hypothetical protein HELRODRAFT_89118, partial [Helobdella robusta]	sp|D3YXG0|HMCN1_MOUSE	48.75	80	41	7	18	90	4755	4834	1.98e-17	216	Hemicentin-1 OS=Mus musculus OX=10090 GN=Hmcn1 PE=1 SV=1	NA	NA	NA	XP_009028556.1hypothetical protein HELRODRAFT_89118, partial	P:GO:0007156 P:homophilic cell adhesion via plasma membrane adhesion molecules; P:GO:0007411 P:axon guidance; P:GO:0048513 P:animal organ development; P:GO:0050808 P:synapse organization; F:GO:0005509 F:calcium ion binding; F:GO:0008046 F:axon guidance receptor activity; F:GO:0016491 F:oxidoreductase activity; C:GO:0005737 C:cytoplasm; C:GO:0005886 C:plasma membrane; C:GO:0030424 C:axon; C:GO:0031012 C:extracellular matrix; C:GO:0043025 C:neuronal cell body; C:GO:0062023 C:collagen-containing extracellular matrix
CshC04G0740	4.19832	4.29762e-23	NA	NA	1.55662	2.14789e-06	1.59084	3.15998e-42	NA	NA	XP_045166954.1	46.05	684	369	10	285	968	89	762	3.29e-221	1695	calpain-9-like [Mercenaria mercenaria]	sp|Q9D805|CAN9_MOUSE	36.3	697	444	37	257	947	2	667	4.23e-140	1125	Calpain-9 OS=Mus musculus OX=10090 GN=Capn9 PE=2 SV=2	NA	NA	NA	XP_045166954.1calpain-9-like	P:GO:0006508 P:proteolysis; F:GO:0004198 F:calcium-dependent cysteine-type endopeptidase activity; F:GO:0005509 F:calcium ion binding; F:GO:0008234 F:cysteine-type peptidase activity; C:GO:0005737 C:cytoplasm
CshC04G1704	3.66587	1.66476e-32	2.07333	1.62214e-05	1.74803	2.68466e-10	1.27731	1.20413e-62	NA	NA	XP_041362239.1	39.82	339	204	26	92	409	37	370	2.05e-75	683	scavenger receptor cysteine-rich type 1 protein M130-like isoform X2 [Gigantopelta aegis]	sp|Q24JV9|L3BPA_DANRE	44.34	106	59	8	106	209	33	132	9.32e-16	203	Galectin-3-binding protein A OS=Danio rerio OX=7955 GN=lgals3bpa PE=2 SV=1	NA	NA	NA	XP_041362239.1scavenger receptor cysteine-rich type 1 protein M130-like isoform X2	P:GO:0006508 P:proteolysis; P:GO:0031638 P:zymogen activation; F:GO:0004252 F:serine-type endopeptidase activity; F:GO:0008236 F:serine-type peptidase activity; C:GO:0005576 C:extracellular region; C:GO:0005886 C:plasma membrane; C:GO:0016020 C:membrane; C:GO:0030425 C:dendrite; C:GO:0043083 C:synaptic cleft; C:GO:0043195 C:terminal bouton
CshC07G0873	1.74469	9.68052e-15	NA	NA	NA	NA	1.14921	2.1616e-50	NA	NA	XP_021352205.1	25.85	205	152	15	30	221	25	227	4.43e-20	238	uncharacterized protein LOC110449581 [Mizuhopecten yessoensis] &gt;XP_021352206.1 uncharacterized protein LOC110449581 [Mizuhopecten yessoensis] &gt;XP_021352207.1 uncharacterized protein LOC110449581 [Mizuhopecten yessoensis] &gt;XP_021352209.1 uncharacterized protein LOC110449581 [Mizuhopecten yessoensis] &gt;OWF51129.1 hypothetical protein KP79_PYT11510 [Mizuhopecten yessoensis]	NA	NA	NA	NA	NA	NA	NA	NA	NA	NA	NA	NA	NA	NA	NA	NA	NA
CshC13G0368	1.01651	2.27192e-19	NA	NA	NA	NA	NA	NA	4.00737	0	KAG1675428.1	25.62	320	238	29	321	628	952	1254	1.44e-11	200	Down syndrome cell adhesion molecule-like protein 1 [Nymphon striatum]	sp|A2AJ76|HMCN2_MOUSE	23.66	355	271	54	283	618	2446	2765	2.9e-09	156	Hemicentin-2 OS=Mus musculus OX=10090 GN=Hmcn2 PE=1 SV=1	NA	NA	NA	KAG1675428.1Down syndrome cell adhesion molecule-like protein 1	P:GO:0007156 P:homophilic cell adhesion via plasma membrane adhesion molecules; P:GO:0007399 P:nervous system development; P:GO:0007411 P:axon guidance; P:GO:0009653 P:anatomical structure morphogenesis; P:GO:0030154 P:cell differentiation; P:GO:0070593 P:dendrite self-avoidance; F:GO:0004672 F:protein kinase activity; F:GO:0005524 F:ATP binding; F:GO:0098632 F:cell-cell adhesion mediator activity; C:GO:0005886 C:plasma membrane; C:GO:0016020 C:membrane; C:GO:0030424 C:axon; C:GO:0043226 C:organelle
CshC01G0781	2.02325	1.96657e-05	NA	NA	NA	NA	1.33292	3.64182e-32	NA	NA	AEF33434.1	94.95	376	19	0	1	376	1	376	3.55e-268	1904	actin [Crassostrea ariakensis]	sp|O17320|ACT_CRAGI	94.68	376	20	0	1	376	1	376	2.45e-270	1899	Actin OS=Crassostrea gigas OX=29159 PE=2 SV=1	NA	NA	NA	AEF33434.1actin	P:GO:0006357 P:regulation of transcription by RNA polymerase II; P:GO:0009653 P:anatomical structure morphogenesis; F:GO:0005524 F:ATP binding; F:GO:0016787 F:hydrolase activity; C:GO:0005634 C:nucleus; C:GO:0005737 C:cytoplasm; C:GO:0005856 C:cytoskeleton; C:GO:0016514 C:SWI/SNF complex; C:GO:0016586 C:RSC-type complex
CshC09G0487	1.36474	0.000443545	NA	NA	NA	NA	NA	NA	1.22351	3.25966e-09	XP_013420590.1	60.66	305	120	42	1	275	217	509	1.13e-106	843	retroviral integration site protein Fli-1 homolog [Lingula anatina]	sp|P41157|FLI1_XENLA	50	288	144	16	1	275	169	453	1.39e-87	692	Retroviral integration site protein Fli-1 homolog OS=Xenopus laevis OX=8355 GN=fli1 PE=2 SV=1	K09435	transcriptional regulator ERG	05202 Transcriptional misregulation in cancer; 05215 Prostate cancer	XP_013420590.1retroviral integration site protein Fli-1 homolog	P:GO:0006357 P:regulation of transcription by RNA polymerase II; P:GO:0030154 P:cell differentiation; F:GO:0000981 F:DNA-binding transcription factor activity, RNA polymerase II-specific; F:GO:0003677 F:DNA binding; F:GO:0003700 F:DNA-binding transcription factor activity; F:GO:0043565 F:sequence-specific DNA binding; C:GO:0005634 C:nucleus
CshC13G0077	2.44466	5.2507e-27	NA	NA	1.04395	1.88271e-07	1.39805	1.93866e-256	NA	NA	XP_041372084.1	42.15	242	140	6	5	240	7	248	2.15e-61	518	15-hydroxyprostaglandin dehydrogenase [NAD(+)]-like isoform X2 [Gigantopelta aegis]	sp|Q8MJY8|PGDH_MACFA	35.86	251	161	11	5	244	7	257	1.24e-52	441	15-hydroxyprostaglandin dehydrogenase [NAD(+)] OS=Macaca fascicularis OX=9541 GN=HPGD PE=2 SV=1	K00069	15-hydroxyprostaglandin dehydrogenase (NAD) [EC:1.1.1.141]	05202 Transcriptional misregulation in cancer	XP_041372084.115-hydroxyprostaglandin dehydrogenase [NAD(+)]-like isoform X2	P:GO:0006693 P:prostaglandin metabolic process; P:GO:0007565 P:female pregnancy; F:GO:0016404 F:15-hydroxyprostaglandin dehydrogenase (NAD+) activity; F:GO:0016491 F:oxidoreductase activity; C:GO:0005737 C:cytoplasm
CshC01G1760	2.0243	1.83019e-44	NA	NA	NA	NA	1.3402	3.91414e-153	NA	NA	XP_045159883.1	31.77	554	378	100	12	538	54	534	1.04e-54	523	disabled homolog 1-like isoform X4 [Mercenaria mercenaria]	sp|P98081|DAB_DROME	52.38	147	70	0	10	156	36	182	6.17e-38	389	Protein disabled OS=Drosophila melanogaster OX=7227 GN=Dab PE=1 SV=2	K20054	disabled homolog 1	05017 Spinocerebellar ataxia	XP_045159883.1disabled homolog 1-like isoform X4	P:GO:0030154 P:cell differentiation; C:GO:0005737 C:cytoplasm
CshC02G1746	1.74735	0.00037888	NA	NA	NA	NA	1.34255	1.1693e-06	NA	NA	XP_045209006.1	74.55	55	14	0	4	58	213	267	2.61e-21	238	LOW QUALITY PROTEIN: semaphorin-5B-like [Mercenaria mercenaria]	sp|Q24323|SEM2A_DROME	59.26	54	22	0	5	58	238	291	8.07e-19	198	Semaphorin-2A OS=Drosophila melanogaster OX=7227 GN=Sema2a PE=1 SV=2	K06841	semaphorin 5	04360 Axon guidance	XP_045209006.1LOW QUALITY PROTEIN: semaphorin-5B-like	P:GO:0001755 P:neural crest cell migration; P:GO:0007399 P:nervous system development; P:GO:0007411 P:axon guidance; P:GO:0030154 P:cell differentiation; P:GO:0030335 P:positive regulation of cell migration; P:GO:0048843 P:negative regulation of axon extension involved in axon guidance; P:GO:0050919 P:negative chemotaxis; P:GO:0071526 P:semaphorin-plexin signaling pathway; F:GO:0030215 F:semaphorin receptor binding; F:GO:0045499 F:chemorepellent activity; C:GO:0005886 C:plasma membrane; C:GO:0016020 C:membrane
CshC15G0243	4.14596	0	3.29639	3.13535e-118	3.08096	1.08878e-272	1.72483	0	1.00601	1.55908e-43	XP_041372182.1	52.02	3710	1780	105	3	3638	1	3679	0	9225	cubilin-like [Gigantopelta aegis]	sp|Q9JLB4|CUBN_MOUSE	40.28	3540	2114	98	120	3624	133	3609	0	6440	Cubilin OS=Mus musculus OX=10090 GN=Cubn PE=1 SV=3	K14616	cubilin	04977 Vitamin digestion and absorption	XP_041372182.1cubilin-like	F:GO:0005509 F:calcium ion binding; F:GO:0046872 F:metal ion binding
CshC09G0404	1.84992	1.61299e-08	NA	NA	NA	NA	1.13258	7.27459e-25	NA	NA	XP_022325938.1	24.08	1109	842	181	60	1106	692	1681	1.47e-37	424	deleted in malignant brain tumors 1 protein-like [Crassostrea virginica]	sp|Q95218|DMBT1_RABIT	25.19	806	603	179	178	907	193	895	1.4e-21	263	Deleted in malignant brain tumors 1 protein OS=Oryctolagus cuniculus OX=9986 GN=Dmbt1 PE=1 SV=2	K13912	deleted in malignant brain tumors 1 protein	04970 Salivary secretion	XP_022325938.1deleted in malignant brain tumors 1 protein-like	P:GO:0006508 P:proteolysis; P:GO:0031638 P:zymogen activation; F:GO:0004252 F:serine-type endopeptidase activity; F:GO:0008236 F:serine-type peptidase activity; C:GO:0005886 C:plasma membrane; C:GO:0016020 C:membrane
CshC11G0416	3.5945	3.01551e-34	NA	NA	1.02802	0.000105194	NA	NA	NA	NA	QCF59154.1	47.42	310	163	40	1	304	1	276	5.29e-85	686	aquaporin 4.5-like protein [Haliotis discus hannai] &gt;QIJ55379.1 classical aquaporin 1 [Haliotis discus hannai]	sp|P50501|AQPA_PELLE	41.8	256	149	21	24	277	1	237	3.76e-56	473	Aquaporin FA-CHIP OS=Pelophylax lessonae OX=45623 GN=AQPA PE=2 SV=1	K09866	aquaporin-4	04962 Vasopressin-regulated water reabsorption; 04976 Bile secretion	QCF59154.1aquaporin 4.5-like protein	P:GO:0006833 P:water transport; P:GO:0055085 P:transmembrane transport; F:GO:0015250 F:water channel activity; F:GO:0015267 F:channel activity; C:GO:0005886 C:plasma membrane; C:GO:0016020 C:membrane
CshC03G1711	1.33828	4.77141e-17	NA	NA	NA	NA	NA	NA	1.17019	1.85312e-30	XP_041347999.1	57.38	481	205	10	114	590	109	583	4.18e-194	1473	matrix metalloproteinase-2-like [Gigantopelta aegis]	sp|Q8MPP3|D2MP_DROME	32.18	665	451	189	114	594	52	711	3.86e-96	807	Matrix metalloproteinase-2 OS=Drosophila melanogaster OX=7227 GN=Mmp2 PE=2 SV=1	K07997	matrix metalloproteinase-17 (membrane-inserted) [EC:3.4.24.-]	04928 Parathyroid hormone synthesis, secretion and action	XP_041347999.1matrix metalloproteinase-2-like	P:GO:0006508 P:proteolysis; P:GO:0030198 P:extracellular matrix organization; P:GO:0030574 P:collagen catabolic process; F:GO:0004222 F:metalloendopeptidase activity; F:GO:0008237 F:metallopeptidase activity; F:GO:0008270 F:zinc ion binding; F:GO:0046872 F:metal ion binding; C:GO:0005615 C:extracellular space; C:GO:0016020 C:membrane; C:GO:0031012 C:extracellular matrix
CshC10G0148	3.43917	3.99551e-224	2.00564	7.22336e-33	2.94457	5.49925e-155	1.47073	0	1.83486	7.8279e-108	BAM15262.1	31.63	822	562	74	30	808	93	883	3.7e-109	938	complement component 2/factor B variant 1 [Tachypleus tridentatus]	sp|P04186|CFAB_MOUSE	26.47	763	561	118	119	816	48	757	8.48e-57	538	Complement factor B OS=Mus musculus OX=10090 GN=Cfb PE=1 SV=2	K01335	complement factor B [EC:3.4.21.47]	04610 Complement and coagulation cascades; 05150 Staphylococcus aureus infection; 05171 Coronavirus disease - COVID-19	BAM15262.1complement component 2/factor B variant 1	P:GO:0006508 P:proteolysis; P:GO:0006956 P:complement activation; P:GO:0006958 P:complement activation, classical pathway; P:GO:0009617 P:response to bacterium; P:GO:0042381 P:hemolymph coagulation; F:GO:0004252 F:serine-type endopeptidase activity; F:GO:0008236 F:serine-type peptidase activity; C:GO:0005576 C:extracellular region; C:GO:0005601 C:classical-complement-pathway C3/C5 convertase complex; C:GO:0070062 C:extracellular exosome
CshC08G0166	4.11193	0	3.37878	5.06539e-114	3.53679	1.69809e-304	1.56245	0	3.33103	0	BAM15263.1	31.79	887	605	87	83	945	143	966	3.51e-127	1078	complement component 2/factor B variant 2 [Tachypleus tridentatus]	sp|Q864V9|CFAB_GORGO	25.65	772	574	133	253	953	51	760	6.2e-58	551	Complement factor B OS=Gorilla gorilla gorilla OX=9595 GN=CFB PE=3 SV=1	K01335	complement factor B [EC:3.4.21.47]	04610 Complement and coagulation cascades; 05150 Staphylococcus aureus infection; 05171 Coronavirus disease - COVID-19	BAM15263.1complement component 2/factor B variant 2	P:GO:0006508 P:proteolysis; P:GO:0006956 P:complement activation; P:GO:0006958 P:complement activation, classical pathway; P:GO:0009617 P:response to bacterium; P:GO:0042381 P:hemolymph coagulation; F:GO:0004252 F:serine-type endopeptidase activity; F:GO:0008236 F:serine-type peptidase activity; C:GO:0005576 C:extracellular region; C:GO:0005601 C:classical-complement-pathway C3/C5 convertase complex; C:GO:0070062 C:extracellular exosome
CshC08G0901	3.63717	1.80484e-36	2.62724	1.86817e-08	1.51442	4.16591e-09	1.31439	4.03975e-60	1.35981	1.85749e-10	XP_015922037.1	36.63	101	64	6	1	100	255	350	5.81e-14	196	clotting factor C [Parasteatoda tepidariorum]	sp|P98106|LYAM3_RAT	30.3	99	69	6	3	101	414	506	6.32e-12	159	P-selectin OS=Rattus norvegicus OX=10116 GN=Selp PE=2 SV=1	K03993	mannan-binding lectin serine protease 2 [EC:3.4.21.104]	04610 Complement and coagulation cascades; 05150 Staphylococcus aureus infection; 05171 Coronavirus disease - COVID-19	XP_015922037.1clotting factor C	P:GO:0007155 P:cell adhesion; F:GO:0005509 F:calcium ion binding; C:GO:0005576 C:extracellular region; C:GO:0016020 C:membrane
CshC08G0902	3.71554	2.69579e-269	2.24158	9.1376e-43	3.23034	8.79442e-183	1.60432	0	1.54206	3.35479e-77	XP_015777234.1	33.2	723	483	70	187	886	105	780	3.68e-115	977	PREDICTED: complement factor B-like isoform X2 [Acropora digitifera]	sp|P81187|CFAB_BOVIN	25.43	763	569	116	186	888	51	757	2.16e-59	560	Complement factor B OS=Bos taurus OX=9913 GN=CFB PE=1 SV=2	K01335	complement factor B [EC:3.4.21.47]	04610 Complement and coagulation cascades; 05150 Staphylococcus aureus infection; 05171 Coronavirus disease - COVID-19	XP_015777234.1PREDICTED: complement factor B-like isoform X2	P:GO:0006508 P:proteolysis; P:GO:0006956 P:complement activation; P:GO:0006958 P:complement activation, classical pathway; P:GO:0009617 P:response to bacterium; P:GO:0042381 P:hemolymph coagulation; F:GO:0004252 F:serine-type endopeptidase activity; F:GO:0008236 F:serine-type peptidase activity; C:GO:0005576 C:extracellular region; C:GO:0005601 C:classical-complement-pathway C3/C5 convertase complex; C:GO:0070062 C:extracellular exosome
CshC10G1081	3.07294	3.62929e-37	1.72679	0.000317113	1.72179	1.38862e-11	1.42481	5.82783e-76	1.20883	4.55654e-09	XP_028936653.1	28.51	242	173	25	708	944	661	882	1.11e-11	204	complement factor H isoform X2 [Ornithorhynchus anatinus]	sp|P08607|C4BPA_MOUSE	29.59	169	119	24	778	942	262	410	1.43e-09	159	C4b-binding protein OS=Mus musculus OX=10090 GN=C4bpa PE=1 SV=3	K04004	complement factor H	04610 Complement and coagulation cascades; 05150 Staphylococcus aureus infection	XP_028936653.1complement factor H isoform X2	C:GO:0016020 C:membrane
CshC10G0522	4.91852	0	3.07494	2.60906e-93	3.56747	8.40551e-283	1.97696	0	1.47923	1.78238e-29	XP_019641688.1	39.18	416	253	37	11	404	74	474	1.29e-83	740	PREDICTED: complement factor B-like [Branchiostoma belcheri]	sp|P0C6B8|SVEP1_RAT	33.33	183	122	21	5	181	1732	1899	2.04e-17	224	Sushi, von Willebrand factor type A, EGF and pentraxin domain-containing protein 1 OS=Rattus norvegicus OX=10116 GN=Svep1 PE=1 SV=1	K01321	coagulation factor IX (Christmas factor) [EC:3.4.21.22]	04610 Complement and coagulation cascades	XP_019641688.1PREDICTED: complement factor B-like	P:GO:0006508 P:proteolysis; P:GO:0006956 P:complement activation; P:GO:0006958 P:complement activation, classical pathway; P:GO:0009617 P:response to bacterium; F:GO:0004252 F:serine-type endopeptidase activity; F:GO:0005509 F:calcium ion binding; F:GO:0008236 F:serine-type peptidase activity; C:GO:0005576 C:extracellular region; C:GO:0005601 C:classical-complement-pathway C3/C5 convertase complex; C:GO:0070062 C:extracellular exosome
CshC13G0351	2.63082	0	3.31383	5.37827e-206	3.28069	0	1.70405	0	3.4459	0	XP_025101543.1	25.23	333	249	23	316	632	158	483	1.64e-14	224	neural cell adhesion molecule 1-like [Pomacea canaliculata]	sp|P22648|FAS2_SCHAM	22.92	349	269	23	307	638	232	574	7.16e-11	169	Fasciclin-2 OS=Schistocerca americana OX=7009 GN=FAS2 PE=1 SV=2	K06491	neural cell adhesion molecule	04514 Cell adhesion molecules; 05020 Prion disease	XP_025101543.1neural cell adhesion molecule 1-like	P:GO:0007155 P:cell adhesion; P:GO:0007399 P:nervous system development; F:GO:0004672 F:protein kinase activity; F:GO:0005524 F:ATP binding; C:GO:0016020 C:membrane; C:GO:0043226 C:organelle; C:GO:0045202 C:synapse
CshC13G0344	4.04917	0	2.33123	4.16821e-55	3.0554	2.81708e-183	1.61862	0	2.04807	7.0222e-57	XP_022255337.1	27.18	298	217	20	19	311	82	364	3.54e-13	209	Down syndrome cell adhesion molecule-like protein 1 homolog [Limulus polyphemus]	sp|Q9HCK4|ROBO2_HUMAN	26.72	262	192	25	54	307	244	488	1.05e-09	157	Roundabout homolog 2 OS=Homo sapiens OX=9606 GN=ROBO2 PE=1 SV=2	K06491	neural cell adhesion molecule	04514 Cell adhesion molecules; 05020 Prion disease	XP_022255337.1Down syndrome cell adhesion molecule-like protein 1 homolog	P:GO:0098609 P:cell-cell adhesion; C:GO:0016020 C:membrane
CshC13G0212	1.32589	4.90463e-21	NA	NA	NA	NA	1.0511	3.63538e-135	1.60244	8.4007e-39	XP_025101543.1	25	364	273	25	111	458	129	483	7.86e-13	208	neural cell adhesion molecule 1-like [Pomacea canaliculata]	sp|Q96RW7|HMCN1_HUMAN	25.56	266	198	19	142	404	3074	3323	4.28e-10	162	Hemicentin-1 OS=Homo sapiens OX=9606 GN=HMCN1 PE=1 SV=2	K06491	neural cell adhesion molecule	04514 Cell adhesion molecules; 05020 Prion disease	XP_025101543.1neural cell adhesion molecule 1-like	P:GO:0007155 P:cell adhesion; P:GO:0007399 P:nervous system development; C:GO:0016020 C:membrane; C:GO:0045202 C:synapse
CshC01G0191	NA	NA	2.94296	7.28784e-155	NA	NA	1.32029	0	NA	NA	XP_041360358.1	65.83	2037	696	24	8	2032	11	2035	0	6967	tyrosine-protein phosphatase Lar-like isoform X2 [Gigantopelta aegis]	sp|P16621|LAR_DROME	48.61	2049	1053	60	9	2032	16	2029	0	4946	Tyrosine-protein phosphatase Lar OS=Drosophila melanogaster OX=7227 GN=Lar PE=1 SV=2	K05695	receptor-type tyrosine-protein phosphatase F [EC:3.1.3.48]	04514 Cell adhesion molecules; 04520 Adherens junction; 04910 Insulin signaling pathway; 04931 Insulin resistance	XP_041360358.1tyrosine-protein phosphatase Lar-like isoform X2	F:GO:0004721 F:phosphoprotein phosphatase activity; F:GO:0004725 F:protein tyrosine phosphatase activity; C:GO:0005886 C:plasma membrane; C:GO:0016020 C:membrane; C:GO:0043235 C:receptor complex
CshC06G1318	2.37282	5.2035e-121	1.46504	6.22635e-18	1.46139	2.26263e-42	2.52703	0	3.48203	1.33321e-286	XP_009065140.1	32.7	3141	2114	152	1	3064	87	3152	0	3910	hypothetical protein LOTGIDRAFT_229554 [Lottia gigantea] &gt;ESO84012.1 hypothetical protein LOTGIDRAFT_229554 [Lottia gigantea]	sp|Q2PZL6|FAT4_MOUSE	26.91	3370	2463	363	482	3647	85	3295	2.53e-222	1983	Protocadherin Fat 4 OS=Mus musculus OX=10090 GN=Fat4 PE=1 SV=2	K16669	protocadherin Fat 4	04391 Hippo signaling pathway - fly; 04392 Hippo signaling pathway - multiple species	XP_009065140.1hypothetical protein LOTGIDRAFT_229554	P:GO:0001658 P:branching involved in ureteric bud morphogenesis; P:GO:0001736 P:establishment of planar polarity; P:GO:0001822 P:kidney development; P:GO:0003007 P:heart morphogenesis; P:GO:0007009 P:plasma membrane organization; P:GO:0007155 P:cell adhesion; P:GO:0007156 P:homophilic cell adhesion via plasma membrane adhesion molecules; P:GO:0007157 P:heterophilic cell-cell adhesion via plasma membrane cell adhesion molecules; P:GO:0007219 P:Notch signaling pathway; P:GO:0008543 P:fibroblast growth factor receptor signaling pathway; P:GO:0021987 P:cerebral cortex development; P:GO:0022008 P:neurogenesis; P:GO:0035329 P:hippo signaling; P:GO:0043931 P:ossification involved in bone maturation; P:GO:0048565 P:digestive tract development; P:GO:0048666 P:neuron development; P:GO:0060122 P:inner ear receptor cell stereocilium organization; P:GO:0072006 P:nephron development; P:GO:0072137 P:condensed mesenchymal cell proliferation; P:GO:0072307 P:regulation of metanephric nephron tubule epithelial cell differentiation; P:GO:0098609 P:cell-cell adhesion; P:GO:0098742 P:cell-cell adhesion via plasma-membrane adhesion molecules; F:GO:0005509 F:calcium ion binding; F:GO:0005515 F:protein binding; F:GO:0045296 F:cadherin binding; C:GO:0005886 C:plasma membrane; C:GO:0005911 C:cell-cell junction; C:GO:0016020 C:membrane; C:GO:0016342 C:catenin complex; C:GO:0045177 C:apical part of cell
CshC10G1043	3.90855	0	2.47084	1.71264e-48	2.21331	1.2905e-110	1.53833	0	2.01162	2.0833e-68	NA	NA	NA	NA	NA	NA	NA	NA	NA	NA	NA	NA	NA	NA	NA	NA	NA	NA	NA	NA	NA	NA	NA	NA	K12035	tripartite motif-containing protein 71 [EC:2.3.2.27]	04361 Axon regeneration; 05206 MicroRNAs in cancer	NA	NA
CshC10G1041	3.99614	0	2.40788	1.43185e-63	2.96204	1.16114e-223	1.60976	0	1.63375	2.5258e-93	NA	NA	NA	NA	NA	NA	NA	NA	NA	NA	NA	NA	NA	NA	NA	NA	NA	NA	NA	NA	NA	NA	NA	NA	K12035	tripartite motif-containing protein 71 [EC:2.3.2.27]	04361 Axon regeneration; 05206 MicroRNAs in cancer	NA	NA
CshC10G1037	2.1086	3.02442e-13	NA	NA	NA	NA	1.15939	2.30099e-09	NA	NA	XP_022239575.1	67.78	90	29	8	30	119	229	310	4.32e-34	349	semaphorin-5A-like [Limulus polyphemus]	sp|Q9XZC8|SEM2A_SCHGR	61.11	90	35	8	30	119	217	298	7.69e-32	310	Semaphorin-2A OS=Schistocerca gregaria OX=7010 GN=SEMA-2A PE=2 SV=1	NA	NA	NA	XP_022239575.1semaphorin-5A-like	P:GO:0001755 P:neural crest cell migration; P:GO:0007399 P:nervous system development; P:GO:0007411 P:axon guidance; P:GO:0030154 P:cell differentiation; P:GO:0030335 P:positive regulation of cell migration; P:GO:0048843 P:negative regulation of axon extension involved in axon guidance; P:GO:0050919 P:negative chemotaxis; P:GO:0071526 P:semaphorin-plexin signaling pathway; F:GO:0030215 F:semaphorin receptor binding; F:GO:0045499 F:chemorepellent activity; C:GO:0005886 C:plasma membrane; C:GO:0016020 C:membrane
CshC11G1048	2.34218	5.38355e-25	NA	NA	NA	NA	1.18535	4.54065e-21	NA	NA	ELU01896.1	61.35	163	63	0	47	209	99	261	1.38e-70	591	hypothetical protein CAPTEDRAFT_100167, partial [Capitella teleta]	sp|D3ZTD8|SEM5A_RAT	57.99	169	71	1	41	209	142	309	2.38e-61	532	Semaphorin-5A OS=Rattus norvegicus OX=10116 GN=Sema5a PE=1 SV=1	K06841	semaphorin 5	04360 Axon guidance	ELU01896.1hypothetical protein CAPTEDRAFT_100167, partial	P:GO:0001755 P:neural crest cell migration; P:GO:0007399 P:nervous system development; P:GO:0007411 P:axon guidance; P:GO:0030154 P:cell differentiation; P:GO:0030335 P:positive regulation of cell migration; P:GO:0048843 P:negative regulation of axon extension involved in axon guidance; P:GO:0050919 P:negative chemotaxis; P:GO:0071526 P:semaphorin-plexin signaling pathway; F:GO:0030215 F:semaphorin receptor binding; F:GO:0045499 F:chemorepellent activity; C:GO:0016020 C:membrane
CshC02G1747	2.22222	0.000123932	NA	NA	NA	NA	1.27679	6.49731e-12	NA	NA	XP_009063607.1	59.9	207	83	2	3	209	76	280	1.13e-84	706	hypothetical protein LOTGIDRAFT_107562, partial [Lottia gigantea] &gt;ESO85358.1 hypothetical protein LOTGIDRAFT_107562, partial [Lottia gigantea]	sp|D3ZTD8|SEM5A_RAT	57	200	86	1	3	202	147	345	2.94e-75	633	Semaphorin-5A OS=Rattus norvegicus OX=10116 GN=Sema5a PE=1 SV=1	K06841	semaphorin 5	04360 Axon guidance	XP_009063607.1hypothetical protein LOTGIDRAFT_107562, partial	P:GO:0001755 P:neural crest cell migration; P:GO:0007399 P:nervous system development; P:GO:0007411 P:axon guidance; P:GO:0030154 P:cell differentiation; P:GO:0030335 P:positive regulation of cell migration; P:GO:0048843 P:negative regulation of axon extension involved in axon guidance; P:GO:0050919 P:negative chemotaxis; P:GO:0071526 P:semaphorin-plexin signaling pathway; F:GO:0030215 F:semaphorin receptor binding; F:GO:0045499 F:chemorepellent activity; C:GO:0016020 C:membrane
CshC11G1063	1.72343	2.15814e-27	1.08923	0.000742466	NA	NA	1.14309	1.90313e-55	NA	NA	NA	NA	NA	NA	NA	NA	NA	NA	NA	NA	NA	NA	sp|D3ZTD8|SEM5A_RAT	37.35	83	52	8	1	80	324	401	5.87e-08	121	Semaphorin-5A OS=Rattus norvegicus OX=10116 GN=Sema5a PE=1 SV=1	K06841	semaphorin 5	04360 Axon guidance	NA	NA
CshC08G1312	2.54852	6.77535e-05	NA	NA	NA	NA	1.62858	2.47105e-09	NA	NA	XP_041371598.1	65.57	122	42	0	17	138	187	308	4.44e-48	447	semaphorin-5B-like [Gigantopelta aegis]	sp|D3ZTD8|SEM5A_RAT	60.98	123	48	1	15	137	188	309	2.52e-43	390	Semaphorin-5A OS=Rattus norvegicus OX=10116 GN=Sema5a PE=1 SV=1	K06841	semaphorin 5	04360 Axon guidance	XP_041371598.1semaphorin-5B-like	P:GO:0001755 P:neural crest cell migration; P:GO:0007399 P:nervous system development; P:GO:0007411 P:axon guidance; P:GO:0030154 P:cell differentiation; P:GO:0030335 P:positive regulation of cell migration; P:GO:0048843 P:negative regulation of axon extension involved in axon guidance; P:GO:0050919 P:negative chemotaxis; P:GO:0071526 P:semaphorin-plexin signaling pathway; F:GO:0030215 F:semaphorin receptor binding; F:GO:0045499 F:chemorepellent activity; C:GO:0016020 C:membrane
CshC10G1039	2.42099	1.74036e-46	1.33612	0.000176198	1.44611	2.17936e-12	1.40048	1.41506e-76	NA	NA	ELU01896.1	62.33	146	55	1	7	151	99	244	3.32e-60	517	hypothetical protein CAPTEDRAFT_100167, partial [Capitella teleta]	sp|D3ZTD8|SEM5A_RAT	58.5	147	61	2	6	151	147	292	1.96e-51	454	Semaphorin-5A OS=Rattus norvegicus OX=10116 GN=Sema5a PE=1 SV=1	K06841	semaphorin 5	04360 Axon guidance	ELU01896.1hypothetical protein CAPTEDRAFT_100167, partial	P:GO:0001755 P:neural crest cell migration; P:GO:0007399 P:nervous system development; P:GO:0007411 P:axon guidance; P:GO:0030154 P:cell differentiation; P:GO:0030335 P:positive regulation of cell migration; P:GO:0048843 P:negative regulation of axon extension involved in axon guidance; P:GO:0050919 P:negative chemotaxis; P:GO:0071526 P:semaphorin-plexin signaling pathway; F:GO:0030215 F:semaphorin receptor binding; F:GO:0045499 F:chemorepellent activity; C:GO:0005886 C:plasma membrane; C:GO:0016020 C:membrane
CshC06G1428	2.12273	1.16236e-09	NA	NA	NA	NA	1.55606	1.79944e-14	NA	NA	ELU01896.1	58.71	155	64	9	4	158	99	244	3.75e-58	504	hypothetical protein CAPTEDRAFT_100167, partial [Capitella teleta]	sp|Q9P283|SEM5B_HUMAN	55.13	156	70	10	3	158	215	360	2.29e-50	447	Semaphorin-5B OS=Homo sapiens OX=9606 GN=SEMA5B PE=2 SV=4	K06841	semaphorin 5	04360 Axon guidance	ELU01896.1hypothetical protein CAPTEDRAFT_100167, partial	P:GO:0001755 P:neural crest cell migration; P:GO:0007399 P:nervous system development; P:GO:0007411 P:axon guidance; P:GO:0030154 P:cell differentiation; P:GO:0030335 P:positive regulation of cell migration; P:GO:0048843 P:negative regulation of axon extension involved in axon guidance; P:GO:0050919 P:negative chemotaxis; P:GO:0071526 P:semaphorin-plexin signaling pathway; F:GO:0030215 F:semaphorin receptor binding; F:GO:0045499 F:chemorepellent activity; C:GO:0005886 C:plasma membrane; C:GO:0016020 C:membrane
CshC09G0655	3.04447	6.12913e-17	NA	NA	1.68866	3.2815e-05	1.13571	1.18233e-14	1.51369	0.000946199	XP_041363995.1	56.85	577	249	13	14	583	7	577	4.29e-239	1757	perivitellin-2 67 kDa subunit-like [Gigantopelta aegis]	sp|P0DQO9|PV21_POMMA	33.39	578	385	37	14	581	12	562	3.9e-96	787	Perivitellin-2 67 kDa subunit OS=Pomacea maculata OX=1245466 PE=1 SV=1	K07818	perforin 1	04210 Apoptosis; 04650 Natural killer cell mediated cytotoxicity; 04940 Type I diabetes mellitus; 05320 Autoimmune thyroid disease; 05330 Allograft rejection; 05332 Graft-versus-host disease; 05416 Viral myocarditis	XP_041363995.1perivitellin-2 67 kDa subunit-like	P:GO:0006956 P:complement activation; C:GO:0005576 C:extracellular region; C:GO:0005579 C:membrane attack complex; C:GO:0005615 C:extracellular space
CshC14G0091	1.2862	5.13841e-20	1.08789	0.00014052	NA	NA	NA	NA	1.0716	1.27409e-35	CAC9666018.1	29.19	1069	757	118	38	1026	31	1061	1.67e-102	919	Ofus.G141069 [Owenia fusiformis]	sp|Q13797|ITA9_HUMAN	27.62	1021	739	108	37	988	29	1010	2.06e-84	765	Integrin alpha-9 OS=Homo sapiens OX=9606 GN=ITGA9 PE=1 SV=2	K06483	integrin alpha 4	04151 PI3K-Akt signaling pathway; 04510 Focal adhesion; 04512 ECM-receptor interaction; 04514 Cell adhesion molecules; 04640 Hematopoietic cell lineage; 04670 Leukocyte transendothelial migration; 04672 Intestinal immune network for IgA production; 04810 Regulation of actin cytoskeleton; 05135 Yersinia infection; 05140 Leishmaniasis; 05165 Human papillomavirus infection; 05410 Hypertrophic cardiomyopathy; 05412 Arrhythmogenic right ventricular cardiomyopathy; 05414 Dilated cardiomyopathy	CAC9666018.1Ofus.G141069	P:GO:0001946 P:lymphangiogenesis; P:GO:0007155 P:cell adhesion; P:GO:0007160 P:cell-matrix adhesion; P:GO:0007229 P:integrin-mediated signaling pathway; P:GO:0033627 P:cell adhesion mediated by integrin; P:GO:0098609 P:cell-cell adhesion; F:GO:0005178 F:integrin binding; C:GO:0008305 C:integrin complex; C:GO:0009897 C:external side of plasma membrane; C:GO:0016020 C:membrane
CshC11G1018	3.30505	1.29649e-09	NA	NA	1.96008	0.000322781	NA	NA	NA	NA	XP_011431208.2	45.23	199	109	2	647	843	9	207	2.09e-38	395	proline-rich protein 5 isoform X3 [Crassostrea gigas] &gt;XP_019923969.2 proline-rich protein 5 isoform X3 [Crassostrea gigas] &gt;XP_034334168.1 proline-rich protein 5 isoform X3 [Crassostrea gigas]	sp|Q812A5|PRR5_MOUSE	38.89	180	110	1	658	836	43	222	2.54e-31	327	Proline-rich protein 5 OS=Mus musculus OX=10090 GN=Prr5 PE=1 SV=2	K20411	proline-rich protein 5	04150 mTOR signaling pathway	XP_011431208.2proline-rich protein 5 isoform X3	P:GO:0001934 P:positive regulation of protein phosphorylation; P:GO:0038203 P:TORC2 signaling; P:GO:0043491 P:phosphatidylinositol 3-kinase/protein kinase B signal transduction; P:GO:0051897 P:positive regulation of phosphatidylinositol 3-kinase/protein kinase B signal transduction; C:GO:0031932 C:TORC2 complex
CshC07G0980	3.68482	0	2.16444	2.10975e-40	3.12266	3.96458e-179	1.41498	0	1.92654	1.18071e-86	XP_041349847.1	41.62	173	101	4	310	480	121	291	3.86e-36	370	superoxide dismutase [Cu-Zn], chloroplastic-like isoform X3 [Gigantopelta aegis]	sp|Q8HXP8|SODC_CALJA	44.29	140	78	2	340	479	13	150	5.01e-34	322	Superoxide dismutase [Cu-Zn] OS=Callithrix jacchus OX=9483 GN=SOD1 PE=2 SV=3	K04565	superoxide dismutase, Cu-Zn family [EC:1.15.1.1]	04146 Peroxisome; 04213 Longevity regulating pathway - multiple species; 05012 Parkinson disease; 05014 Amyotrophic lateral sclerosis; 05016 Huntington disease; 05020 Prion disease; 05022 Pathways of neurodegeneration - multiple diseases; 05208 Chemical carcinogenesis - reactive oxygen species	XP_041349847.1superoxide dismutase [Cu-Zn], chloroplastic-like isoform X3	P:GO:0006801 P:superoxide metabolic process; P:GO:0019430 P:removal of superoxide radicals; P:GO:0034599 P:cellular response to oxidative stress; F:GO:0004784 F:superoxide dismutase activity; F:GO:0005507 F:copper ion binding; F:GO:0005524 F:ATP binding; F:GO:0016491 F:oxidoreductase activity; F:GO:0046872 F:metal ion binding; C:GO:0005634 C:nucleus; C:GO:0005739 C:mitochondrion; C:GO:0005777 C:peroxisome; C:GO:0005829 C:cytosol
CshC15G0224	1.42612	6.74505e-08	NA	NA	NA	NA	NA	NA	1.26152	7.32286e-28	XP_041372160.1	31.26	1910	1313	281	24	1723	19	1857	0	2570	macrophage mannose receptor 1-like [Gigantopelta aegis]	sp|P22897|MRC1_HUMAN	28.72	1222	871	132	568	1732	220	1366	9.93e-146	1266	Macrophage mannose receptor 1 OS=Homo sapiens OX=9606 GN=MRC1 PE=1 SV=1	K06560	mannose receptor, C type	04145 Phagosome; 05152 Tuberculosis	XP_041372160.1macrophage mannose receptor 1-like	F:GO:0038023 F:signaling receptor activity; C:GO:0016020 C:membrane
CshC14G0142	2.87211	9.791e-35	1.5572	7.7299e-05	1.37307	6.65986e-12	1.06267	6.63808e-37	NA	NA	XP_041365126.1	51	402	197	8	173	572	27	422	5.28e-123	996	parathyroid hormone/parathyroid hormone-related peptide receptor-like [Gigantopelta aegis]	sp|P25107|PTH1R_DIDVI	39.84	379	228	16	207	576	104	475	3.07e-74	647	Parathyroid hormone/parathyroid hormone-related peptide receptor OS=Didelphis virginiana OX=9267 GN=PTH1R PE=1 SV=2	K04585	parathyroid hormone receptor 1	04080 Neuroactive ligand-receptor interaction; 04928 Parathyroid hormone synthesis, secretion and action; 04961 Endocrine and other factor-regulated calcium reabsorption	XP_041365126.1parathyroid hormone/parathyroid hormone-related peptide receptor-like	P:GO:0007166 P:cell surface receptor signaling pathway; P:GO:0007186 P:G protein-coupled receptor signaling pathway; P:GO:0007188 P:adenylate cyclase-modulating G protein-coupled receptor signaling pathway; F:GO:0004930 F:G protein-coupled receptor activity; F:GO:0004948 F:calcitonin receptor activity; F:GO:0008528 F:G protein-coupled peptide receptor activity; F:GO:0017046 F:peptide hormone binding; C:GO:0005886 C:plasma membrane; C:GO:0016020 C:membrane
CshC15G0521	3.50081	2.28883e-232	2.25307	7.89702e-32	1.82928	1.31713e-58	1.49403	0	2.08326	5.92912e-82	4HQP_A	28.5	207	148	13	27	231	1	196	1.15e-22	254	Alpha7 nicotinic receptor chimera and its complex with Alpha bungarotoxin [unidentified] &gt;4HQP_B Alpha7 nicotinic receptor chimera and its complex with Alpha bungarotoxin [unidentified] &gt;4HQP_C Alpha7 nicotinic receptor chimera and its complex with Alpha bungarotoxin [unidentified] &gt;4HQP_D Alpha7 nicotinic receptor chimera and its complex with Alpha bungarotoxin [unidentified] &gt;4HQP_E Alpha7 nicotinic receptor chimera and its complex with Alpha bungarotoxin [unidentified]	sp|A8WQK3|ACH1_CAEBR	22.49	209	162	8	26	232	22	224	5.84e-17	203	Acetylcholine receptor subunit alpha-type acr-16 OS=Caenorhabditis briggsae OX=6238 GN=acr-16 PE=3 SV=2	K04805	nicotinic acetylcholine receptor alpha-3	04080 Neuroactive ligand-receptor interaction; 04725 Cholinergic synapse; 05207 Chemical carcinogenesis - receptor activation	4HQP_AAlpha7 nicotinic receptor chimera and its complex with Alpha bungarotoxin	P:GO:0001666 P:response to hypoxia; P:GO:0001934 P:positive regulation of protein phosphorylation; P:GO:0003009 P:skeletal muscle contraction; P:GO:0006811 P:monoatomic ion transport; P:GO:0006812 P:monoatomic cation transport; P:GO:0006816 P:calcium ion transport; P:GO:0006874 P:intracellular calcium ion homeostasis; P:GO:0007154 P:cell communication; P:GO:0007165 P:signal transduction; P:GO:0007268 P:chemical synaptic transmission; P:GO:0007271 P:synaptic transmission, cholinergic; P:GO:0007274 P:neuromuscular synaptic transmission; P:GO:0007528 P:neuromuscular junction development; P:GO:0007611 P:learning or memory; P:GO:0007613 P:memory; P:GO:0007614 P:short-term memory; P:GO:0008284 P:positive regulation of cell population proliferation; P:GO:0019228 P:neuronal action potential; P:GO:0023052 P:signaling; P:GO:0032720 P:negative regulation of tumor necrosis factor production; P:GO:0034220 P:monoatomic ion transmembrane transport; P:GO:0035094 P:response to nicotine; P:GO:0042391 P:regulation of membrane potential; P:GO:0043410 P:positive regulation of MAPK cascade; P:GO:0045766 P:positive regulation of angiogenesis; P:GO:0046716 P:muscle cell cellular homeostasis; P:GO:0048630 P:skeletal muscle tissue growth; P:GO:0050808 P:synapse organization; P:GO:0050877 P:nervous system process; P:GO:0050881 P:musculoskeletal movement; P:GO:0050890 P:cognition; P:GO:0050893 P:sensory processing; P:GO:0050905 P:neuromuscular process; P:GO:0051247 P:positive regulation of protein metabolic process; P:GO:0051899 P:membrane depolarization; P:GO:0060078 P:regulation of postsynaptic membrane potential; P:GO:0060079 P:excitatory postsynaptic potential; P:GO:0070050 P:neuron cellular homeostasis; P:GO:0070374 P:positive regulation of ERK1 and ERK2 cascade; P:GO:0070588 P:calcium ion transmembrane transport; P:GO:0095500 P:acetylcholine receptor signaling pathway; P:GO:0097061 P:dendritic spine organization; P:GO:0098815 P:modulation of excitatory postsynaptic potential; P:GO:0140059 P:dendrite arborization; P:GO:1900273 P:positive regulation of long-term synaptic potentiation; P:GO:1902004 P:positive regulation of amyloid-beta formation; P:GO:1902430 P:negative regulation of amyloid-beta formation; P:GO:1902991 P:regulation of amyloid precursor protein catabolic process; P:GO:1904645 P:response to amyloid-beta; P:GO:1905144 P:response to acetylcholine; P:GO:1905906 P:regulation of amyloid fibril formation; P:GO:1905920 P:positive regulation of CoA-transferase activity; P:GO:2000463 P:positive regulation of excitatory postsynaptic potential; F:GO:0001540 F:amyloid-beta binding; F:GO:0004888 F:transmembrane signaling receptor activity; F:GO:0005216 F:monoatomic ion channel activity; F:GO:0005231 F:excitatory extracellular ligand-gated monoatomic ion channel activity; F:GO:0005262 F:calcium channel activity; F:GO:0005515 F:protein binding; F:GO:0015464 F:acetylcholine receptor activity; F:GO:0015643 F:toxic substance binding; F:GO:0017081 F:chloride channel regulator activity; F:GO:0022848 F:acetylcholine-gated monoatomic cation-selective channel activity; F:GO:0042166 F:acetylcholine binding; F:GO:0042803 F:protein homodimerization activity; F:GO:1904315 F:transmitter-gated monoatomic ion channel activity involved in regulation of postsynaptic membrane potential; C:GO:0005886 C:plasma membrane; C:GO:0005892 C:acetylcholine-gated channel complex; C:GO:0009986 C:cell surface; C:GO:0016020 C:membrane; C:GO:0031594 C:neuromuscular junction; C:GO:0043005 C:neuron projection; C:GO:0044853 C:plasma membrane raft; C:GO:0045202 C:synapse; C:GO:0045211 C:postsynaptic membrane; C:GO:0098794 C:postsynapse; C:GO:0099634 C:postsynaptic specialization membrane
CshC02G0236	4.60227	7.59058e-09	NA	NA	NA	NA	1.16178	9.99616e-13	1.98615	1.8041e-09	CAD5225595.1	29.11	213	151	7	24	235	118	324	1.11e-26	298	unnamed protein product [Bursaphelenchus xylophilus] &gt;CAG9114793.1 unnamed protein product [Bursaphelenchus xylophilus]	sp|P58154|ACHP_LYMST	29.9	204	143	10	23	226	18	211	1.46e-24	249	Acetylcholine-binding protein OS=Lymnaea stagnalis OX=6523 PE=1 SV=1	K04805	nicotinic acetylcholine receptor alpha-3	04080 Neuroactive ligand-receptor interaction; 04725 Cholinergic synapse; 05207 Chemical carcinogenesis - receptor activation	CAD5225595.1unnamed protein product	P:GO:0001666 P:response to hypoxia; P:GO:0001934 P:positive regulation of protein phosphorylation; P:GO:0006811 P:monoatomic ion transport; P:GO:0006816 P:calcium ion transport; P:GO:0006874 P:intracellular calcium ion homeostasis; P:GO:0007154 P:cell communication; P:GO:0007165 P:signal transduction; P:GO:0007268 P:chemical synaptic transmission; P:GO:0007271 P:synaptic transmission, cholinergic; P:GO:0007611 P:learning or memory; P:GO:0007613 P:memory; P:GO:0007614 P:short-term memory; P:GO:0008284 P:positive regulation of cell population proliferation; P:GO:0023052 P:signaling; P:GO:0032720 P:negative regulation of tumor necrosis factor production; P:GO:0034220 P:monoatomic ion transmembrane transport; P:GO:0035094 P:response to nicotine; P:GO:0042391 P:regulation of membrane potential; P:GO:0043410 P:positive regulation of MAPK cascade; P:GO:0045766 P:positive regulation of angiogenesis; P:GO:0050808 P:synapse organization; P:GO:0050877 P:nervous system process; P:GO:0050890 P:cognition; P:GO:0050893 P:sensory processing; P:GO:0051247 P:positive regulation of protein metabolic process; P:GO:0060078 P:regulation of postsynaptic membrane potential; P:GO:0060079 P:excitatory postsynaptic potential; P:GO:0070374 P:positive regulation of ERK1 and ERK2 cascade; P:GO:0070588 P:calcium ion transmembrane transport; P:GO:0095500 P:acetylcholine receptor signaling pathway; P:GO:0097061 P:dendritic spine organization; P:GO:0098815 P:modulation of excitatory postsynaptic potential; P:GO:0140059 P:dendrite arborization; P:GO:1900273 P:positive regulation of long-term synaptic potentiation; P:GO:1902004 P:positive regulation of amyloid-beta formation; P:GO:1902430 P:negative regulation of amyloid-beta formation; P:GO:1902991 P:regulation of amyloid precursor protein catabolic process; P:GO:1904645 P:response to amyloid-beta; P:GO:1905144 P:response to acetylcholine; P:GO:1905906 P:regulation of amyloid fibril formation; P:GO:1905920 P:positive regulation of CoA-transferase activity; P:GO:2000463 P:positive regulation of excitatory postsynaptic potential; F:GO:0001540 F:amyloid-beta binding; F:GO:0004888 F:transmembrane signaling receptor activity; F:GO:0005216 F:monoatomic ion channel activity; F:GO:0005230 F:extracellular ligand-gated monoatomic ion channel activity; F:GO:0005231 F:excitatory extracellular ligand-gated monoatomic ion channel activity; F:GO:0005262 F:calcium channel activity; F:GO:0005515 F:protein binding; F:GO:0015464 F:acetylcholine receptor activity; F:GO:0015643 F:toxic substance binding; F:GO:0017081 F:chloride channel regulator activity; F:GO:0022848 F:acetylcholine-gated monoatomic cation-selective channel activity; F:GO:0042166 F:acetylcholine binding; F:GO:0042803 F:protein homodimerization activity; F:GO:1904315 F:transmitter-gated monoatomic ion channel activity involved in regulation of postsynaptic membrane potential; C:GO:0005886 C:plasma membrane; C:GO:0005892 C:acetylcholine-gated channel complex; C:GO:0016020 C:membrane; C:GO:0043005 C:neuron projection; C:GO:0044853 C:plasma membrane raft; C:GO:0045202 C:synapse; C:GO:0045211 C:postsynaptic membrane; C:GO:0098794 C:postsynapse
CshC06G1301	3.80885	2.60188e-85	2.32203	3.40729e-14	1.75114	4.44336e-24	1.73707	4.7798e-220	1.5115	1.51201e-14	XP_021355352.1	38.03	447	277	19	27	473	25	452	6.23e-106	853	neuronal acetylcholine receptor subunit alpha-5-like [Mizuhopecten yessoensis]	sp|Q9R0W9|ACHA6_MOUSE	32.04	465	316	48	35	469	34	480	3.76e-67	576	Neuronal acetylcholine receptor subunit alpha-6 OS=Mus musculus OX=10090 GN=Chrna6 PE=2 SV=2	K04807	nicotinic acetylcholine receptor alpha-5	04080 Neuroactive ligand-receptor interaction	XP_021355352.1neuronal acetylcholine receptor subunit alpha-5-like	P:GO:0007165 P:signal transduction; P:GO:0007268 P:chemical synaptic transmission; P:GO:0007271 P:synaptic transmission, cholinergic; P:GO:0034220 P:monoatomic ion transmembrane transport; P:GO:0035094 P:response to nicotine; P:GO:0042391 P:regulation of membrane potential; P:GO:0050877 P:nervous system process; P:GO:0060078 P:regulation of postsynaptic membrane potential; P:GO:0060079 P:excitatory postsynaptic potential; F:GO:0004888 F:transmembrane signaling receptor activity; F:GO:0005230 F:extracellular ligand-gated monoatomic ion channel activity; F:GO:0005231 F:excitatory extracellular ligand-gated monoatomic ion channel activity; F:GO:0015464 F:acetylcholine receptor activity; F:GO:0022848 F:acetylcholine-gated monoatomic cation-selective channel activity; F:GO:1904315 F:transmitter-gated monoatomic ion channel activity involved in regulation of postsynaptic membrane potential; C:GO:0005886 C:plasma membrane; C:GO:0016020 C:membrane; C:GO:0043005 C:neuron projection; C:GO:0045202 C:synapse; C:GO:0045211 C:postsynaptic membrane; C:GO:0098794 C:postsynapse
CshC07G1153	5.05307	0	3.96083	3.15579e-190	3.88591	0	5.07168	0	3.68885	0	QBA18417.1	33.4	934	622	57	46	947	46	954	4.22e-156	1275	MASP-related molecule Type 1 [Littorina littorea]	sp|O57460|TLL1_DANRE	30.35	458	319	74	54	477	370	787	3.29e-45	457	Dorsal-ventral patterning tolloid-like protein 1 OS=Danio rerio OX=7955 GN=tll1 PE=2 SV=1	K01313	coagulation factor II (thrombin) [EC:3.4.21.5]	04072 Phospholipase D signaling pathway; 04080 Neuroactive ligand-receptor interaction; 04610 Complement and coagulation cascades; 04611 Platelet activation; 04810 Regulation of actin cytoskeleton; 05130 Pathogenic Escherichia coli infection; 05171 Coronavirus disease - COVID-19; 05200 Pathways in cancer	QBA18417.1MASP-related molecule Type 1	P:GO:0006508 P:proteolysis; F:GO:0004252 F:serine-type endopeptidase activity; F:GO:0008236 F:serine-type peptidase activity; C:GO:0005615 C:extracellular space; C:GO:0016020 C:membrane
CshC09G0170	2.7218	5.28983e-13	NA	NA	NA	NA	1.22051	6.09091e-43	NA	NA	QBA18417.1	32.19	929	630	51	142	1039	46	954	1.23e-159	1306	MASP-related molecule Type 1 [Littorina littorea]	sp|O57460|TLL1_DANRE	29.87	472	331	82	127	548	356	795	8.72e-46	463	Dorsal-ventral patterning tolloid-like protein 1 OS=Danio rerio OX=7955 GN=tll1 PE=2 SV=1	K01313	coagulation factor II (thrombin) [EC:3.4.21.5]	04072 Phospholipase D signaling pathway; 04080 Neuroactive ligand-receptor interaction; 04610 Complement and coagulation cascades; 04611 Platelet activation; 04810 Regulation of actin cytoskeleton; 05130 Pathogenic Escherichia coli infection; 05171 Coronavirus disease - COVID-19; 05200 Pathways in cancer	QBA18417.1MASP-related molecule Type 1	P:GO:0006508 P:proteolysis; F:GO:0004252 F:serine-type endopeptidase activity; F:GO:0008236 F:serine-type peptidase activity; C:GO:0005615 C:extracellular space; C:GO:0016020 C:membrane
CshC13G0790	1.42833	7.39237e-06	NA	NA	NA	NA	NA	NA	1.10334	7.98539e-16	XP_041351614.1	45.35	355	194	15	2	348	7	354	2.26e-92	742	tumor necrosis factor ligand superfamily member 10-like [Gigantopelta aegis]	sp|P50592|TNF10_MOUSE	29.33	208	147	10	149	346	81	288	8.31e-16	196	Tumor necrosis factor ligand superfamily member 10 OS=Mus musculus OX=10090 GN=Tnfsf10 PE=2 SV=1	K04721	tumor necrosis factor ligand superfamily member 10	04060 Cytokine-cytokine receptor interaction; 04061 Viral protein interaction with cytokine and cytokine receptor; 04068 FoxO signaling pathway; 04210 Apoptosis; 04217 Necroptosis; 04650 Natural killer cell mediated cytotoxicity; 05130 Pathogenic Escherichia coli infection; 05132 Salmonella infection; 05164 Influenza A; 05417 Lipid and atherosclerosis	XP_041351614.1tumor necrosis factor ligand superfamily member 10-like	P:GO:0006955 P:immune response; P:GO:0007165 P:signal transduction; F:GO:0005125 F:cytokine activity; F:GO:0005164 F:tumor necrosis factor receptor binding; C:GO:0005615 C:extracellular space; C:GO:0016020 C:membrane
CshC06G0335	3.52405	8.72211e-145	2.27312	9.07338e-22	1.76977	5.27962e-41	2.94425	0	2.15988	1.82767e-54	XP_013071749.1	27.23	191	139	11	8	195	25	207	3.33e-15	211	PREDICTED: neuronal acetylcholine receptor subunit alpha-7-like [Biomphalaria glabrata]	sp|P09479|ACHA_CHICK	27.22	180	131	7	10	187	6	180	1.3e-14	185	Acetylcholine receptor subunit alpha OS=Gallus gallus OX=9031 GN=CHRNA1 PE=1 SV=1	K04809	nicotinic acetylcholine receptor alpha-7	04020 Calcium signaling pathway; 04080 Neuroactive ligand-receptor interaction; 04725 Cholinergic synapse; 05010 Alzheimer disease; 05022 Pathways of neurodegeneration - multiple diseases; 05033 Nicotine addiction; 05207 Chemical carcinogenesis - receptor activation	XP_013071749.1PREDICTED: neuronal acetylcholine receptor subunit alpha-7-like	P:GO:0001666 P:response to hypoxia; P:GO:0001934 P:positive regulation of protein phosphorylation; P:GO:0003009 P:skeletal muscle contraction; P:GO:0006811 P:monoatomic ion transport; P:GO:0006812 P:monoatomic cation transport; P:GO:0006816 P:calcium ion transport; P:GO:0006874 P:intracellular calcium ion homeostasis; P:GO:0007154 P:cell communication; P:GO:0007165 P:signal transduction; P:GO:0007268 P:chemical synaptic transmission; P:GO:0007271 P:synaptic transmission, cholinergic; P:GO:0007274 P:neuromuscular synaptic transmission; P:GO:0007528 P:neuromuscular junction development; P:GO:0007611 P:learning or memory; P:GO:0007613 P:memory; P:GO:0007614 P:short-term memory; P:GO:0008284 P:positive regulation of cell population proliferation; P:GO:0019228 P:neuronal action potential; P:GO:0023052 P:signaling; P:GO:0032720 P:negative regulation of tumor necrosis factor production; P:GO:0034220 P:monoatomic ion transmembrane transport; P:GO:0035094 P:response to nicotine; P:GO:0042391 P:regulation of membrane potential; P:GO:0043410 P:positive regulation of MAPK cascade; P:GO:0045766 P:positive regulation of angiogenesis; P:GO:0046716 P:muscle cell cellular homeostasis; P:GO:0048630 P:skeletal muscle tissue growth; P:GO:0050808 P:synapse organization; P:GO:0050877 P:nervous system process; P:GO:0050881 P:musculoskeletal movement; P:GO:0050890 P:cognition; P:GO:0050893 P:sensory processing; P:GO:0050905 P:neuromuscular process; P:GO:0051247 P:positive regulation of protein metabolic process; P:GO:0051899 P:membrane depolarization; P:GO:0060078 P:regulation of postsynaptic membrane potential; P:GO:0060079 P:excitatory postsynaptic potential; P:GO:0070050 P:neuron cellular homeostasis; P:GO:0070374 P:positive regulation of ERK1 and ERK2 cascade; P:GO:0070588 P:calcium ion transmembrane transport; P:GO:0095500 P:acetylcholine receptor signaling pathway; P:GO:0097061 P:dendritic spine organization; P:GO:0098815 P:modulation of excitatory postsynaptic potential; P:GO:0140059 P:dendrite arborization; P:GO:1900273 P:positive regulation of long-term synaptic potentiation; P:GO:1902004 P:positive regulation of amyloid-beta formation; P:GO:1902430 P:negative regulation of amyloid-beta formation; P:GO:1902991 P:regulation of amyloid precursor protein catabolic process; P:GO:1904645 P:response to amyloid-beta; P:GO:1905144 P:response to acetylcholine; P:GO:1905906 P:regulation of amyloid fibril formation; P:GO:1905920 P:positive regulation of CoA-transferase activity; P:GO:2000463 P:positive regulation of excitatory postsynaptic potential; F:GO:0001540 F:amyloid-beta binding; F:GO:0004888 F:transmembrane signaling receptor activity; F:GO:0005216 F:monoatomic ion channel activity; F:GO:0005230 F:extracellular ligand-gated monoatomic ion channel activity; F:GO:0005231 F:excitatory extracellular ligand-gated monoatomic ion channel activity; F:GO:0005262 F:calcium channel activity; F:GO:0005515 F:protein binding; F:GO:0015464 F:acetylcholine receptor activity; F:GO:0015643 F:toxic substance binding; F:GO:0017081 F:chloride channel regulator activity; F:GO:0022848 F:acetylcholine-gated monoatomic cation-selective channel activity; F:GO:0042166 F:acetylcholine binding; F:GO:0042803 F:protein homodimerization activity; F:GO:1904315 F:transmitter-gated monoatomic ion channel activity involved in regulation of postsynaptic membrane potential; C:GO:0005886 C:plasma membrane; C:GO:0005892 C:acetylcholine-gated channel complex; C:GO:0009986 C:cell surface; C:GO:0016020 C:membrane; C:GO:0031594 C:neuromuscular junction; C:GO:0043005 C:neuron projection; C:GO:0044853 C:plasma membrane raft; C:GO:0045202 C:synapse; C:GO:0045211 C:postsynaptic membrane; C:GO:0098794 C:postsynapse; C:GO:0099634 C:postsynaptic specialization membrane
CshC05G0114	1.50424	1.5953e-14	NA	NA	NA	NA	1.15293	5.63546e-40	1.51729	7.9499e-12	QAB44891.1	67.22	302	99	0	18	319	21	322	1.54e-152	1135	stearoyl-CoA desaturase type 1 [Haliotis discus hannai]	sp|P07308|ACOD1_RAT	57.23	318	136	7	16	326	41	358	1.39e-131	981	Acyl-CoA desaturase 1 OS=Rattus norvegicus OX=10116 GN=Scd1 PE=1 SV=2	K00507	stearoyl-CoA desaturase (Delta-9 desaturase) [EC:1.14.19.1]	01040 Biosynthesis of unsaturated fatty acids; 01100 Metabolic pathways; 01212 Fatty acid metabolism; 03320 PPAR signaling pathway; 04152 AMPK signaling pathway; 04212 Longevity regulating pathway - worm; 04936 Alcoholic liver disease	QAB44891.1stearoyl-CoA desaturase type 1	P:GO:0006629 P:lipid metabolic process; P:GO:0006631 P:fatty acid metabolic process; P:GO:0006633 P:fatty acid biosynthetic process; P:GO:0006636 P:unsaturated fatty acid biosynthetic process; F:GO:0004768 F:stearoyl-CoA 9-desaturase activity; F:GO:0005506 F:iron ion binding; F:GO:0009979 F:obsolete 16:0 monogalactosyldiacylglycerol desaturase activity; F:GO:0016491 F:oxidoreductase activity; F:GO:0016717 F:oxidoreductase activity, acting on paired donors, with oxidation of a pair of donors resulting in the reduction of molecular oxygen to two molecules of water; F:GO:0046872 F:metal ion binding; C:GO:0005789 C:endoplasmic reticulum membrane; C:GO:0016020 C:membrane
CshC03G1923	1.58766	1.4125e-39	1.01647	4.02017e-05	NA	NA	NA	NA	NA	NA	XP_033748426.1	49.81	267	134	2	14	279	23	288	5.04e-87	701	carbonic anhydrase 2-like isoform X1 [Pecten maximus]	sp|Q9WVT6|CAH14_MOUSE	40.3	268	160	5	17	282	13	277	1.93e-65	539	Carbonic anhydrase 14 OS=Mus musculus OX=10090 GN=Ca14 PE=1 SV=1	K01672	carbonic anhydrase [EC:4.2.1.1]	00910 Nitrogen metabolism; 01100 Metabolic pathways	XP_033748426.1carbonic anhydrase 2-like isoform X1	P:GO:0006730 P:one-carbon metabolic process; P:GO:0006885 P:regulation of pH; P:GO:0015670 P:carbon dioxide transport; F:GO:0004089 F:carbonate dehydratase activity; F:GO:0008270 F:zinc ion binding; F:GO:0016829 F:lyase activity; F:GO:0016836 F:hydro-lyase activity; F:GO:0046872 F:metal ion binding; C:GO:0005576 C:extracellular region; C:GO:0005886 C:plasma membrane; C:GO:0016020 C:membrane; C:GO:0098552 C:side of membrane
CshC13G0641	3.8655	7.15684e-13	NA	NA	NA	NA	1.45106	1.44053e-53	NA	NA	XP_041369844.1	42.23	502	290	36	23	521	24	492	2.65e-122	971	pantetheinase-like [Gigantopelta aegis]	sp|Q9Z0K8|VNN1_MOUSE	40.81	495	293	38	28	521	27	484	1.2e-109	868	Pantetheinase OS=Mus musculus OX=10090 GN=Vnn1 PE=1 SV=3	K08069	pantetheine hydrolase [EC:3.5.1.92]	00770 Pantothenate and CoA biosynthesis; 01100 Metabolic pathways	XP_041369844.1pantetheinase-like	P:GO:0015939 P:pantothenate metabolic process; F:GO:0016787 F:hydrolase activity; F:GO:0016811 F:hydrolase activity, acting on carbon-nitrogen (but not peptide) bonds, in linear amides; F:GO:0017159 F:pantetheine hydrolase activity; C:GO:0016020 C:membrane
CshC02G0566	2.29688	3.89148e-31	1.48516	1.45255e-05	1.31816	1.87952e-11	1.0149	7.45438e-58	NA	NA	XP_022343885.1	40.54	481	286	13	12	486	11	484	4.99e-119	945	cytochrome P450 2B5-like [Crassostrea virginica] &gt;XP_022343886.1 cytochrome P450 2B5-like [Crassostrea virginica]	sp|P00178|CP2B4_RABIT	39.39	495	300	19	5	486	2	490	1.94e-106	842	Cytochrome P450 2B4 OS=Oryctolagus cuniculus OX=9986 GN=CYP2B4 PE=1 SV=1	K07418	cytochrome P450 family 2 subfamily J [EC:1.14.14.1 1.14.14.73 1.14.14.74 1.14.14.75]	00590 Arachidonic acid metabolism; 00591 Linoleic acid metabolism; 01100 Metabolic pathways; 04726 Serotonergic synapse; 04750 Inflammatory mediator regulation of TRP channels; 04913 Ovarian steroidogenesis; 05417 Lipid and atherosclerosis	XP_022343885.1cytochrome P450 2B5-like	P:GO:0006082 P:organic acid metabolic process; P:GO:0006805 P:xenobiotic metabolic process; F:GO:0004497 F:monooxygenase activity; F:GO:0005506 F:iron ion binding; F:GO:0008395 F:steroid hydroxylase activity; F:GO:0016705 F:oxidoreductase activity, acting on paired donors, with incorporation or reduction of molecular oxygen; F:GO:0016712 F:oxidoreductase activity, acting on paired donors, with incorporation or reduction of molecular oxygen, reduced flavin or flavoprotein as one donor, and incorporation of one atom of oxygen; F:GO:0020037 F:heme binding; F:GO:0046872 F:metal ion binding; C:GO:0005737 C:cytoplasm; C:GO:0016020 C:membrane; C:GO:0043231 C:intracellular membrane-bounded organelle
CshC09G0510	1.66153	1.68287e-14	NA	NA	1.06945	3.37398e-05	NA	NA	NA	NA	XP_033755247.1	47.27	715	377	46	358	1045	366	1061	3.39e-210	1657	uncharacterized protein LOC117338139 [Pecten maximus] &gt;XP_033755248.1 uncharacterized protein LOC117338139 [Pecten maximus]	sp|P07686|HEXB_HUMAN	44.25	522	291	37	400	911	57	551	1.92e-141	1128	Beta-hexosaminidase subunit beta OS=Homo sapiens OX=9606 GN=HEXB PE=1 SV=4	K12373	hexosaminidase [EC:3.2.1.52]	00511 Other glycan degradation; 00513 Various types of N-glycan biosynthesis; 00520 Amino sugar and nucleotide sugar metabolism; 00531 Glycosaminoglycan degradation; 00600 Sphingolipid metabolism; 00603 Glycosphingolipid biosynthesis - globo and isoglobo series; 00604 Glycosphingolipid biosynthesis - ganglio series; 01100 Metabolic pathways; 04142 Lysosome	XP_033755247.1uncharacterized protein LOC117338139	P:GO:0005975 P:carbohydrate metabolic process; P:GO:0006689 P:ganglioside catabolic process; P:GO:0030203 P:glycosaminoglycan metabolic process; F:GO:0004563 F:beta-N-acetylhexosaminidase activity; F:GO:0016231 F:beta-N-acetylglucosaminidase activity; F:GO:0016798 F:hydrolase activity, acting on glycosyl bonds; F:GO:0102148 F:obsolete N-acetyl-beta-D-galactosaminidase activity; C:GO:0005764 C:lysosome; C:GO:0016020 C:membrane
CshC13G0016	1.63352	6.3799e-07	NA	NA	NA	NA	1.23262	1.11076e-34	NA	NA	XP_041357490.1	65.04	512	179	1	1	512	70	580	1.03e-247	1808	alpha-1,2-mannosyltransferase ALG9-like isoform X2 [Gigantopelta aegis]	sp|Q8VDI9|ALG9_MOUSE	54.25	518	237	4	2	516	92	608	2.55e-202	1492	Alpha-1,2-mannosyltransferase ALG9 OS=Mus musculus OX=10090 GN=Alg9 PE=2 SV=1	K03846	alpha-1,2-mannosyltransferase [EC:2.4.1.259 2.4.1.261]	00510 N-Glycan biosynthesis; 00513 Various types of N-glycan biosynthesis; 01100 Metabolic pathways	XP_041357490.1alpha-1,2-mannosyltransferase ALG9-like isoform X2	P:GO:0006486 P:protein glycosylation; P:GO:0006487 P:protein N-linked glycosylation; F:GO:0000026 F:alpha-1,2-mannosyltransferase activity; F:GO:0016757 F:glycosyltransferase activity; F:GO:0052918 F:dol-P-Man:Man(8)GlcNAc(2)-PP-Dol alpha-1,2-mannosyltransferase activity; F:GO:0052926 F:dol-P-Man:Man(6)GlcNAc(2)-PP-Dol alpha-1,2-mannosyltransferase activity; C:GO:0005783 C:endoplasmic reticulum; C:GO:0005789 C:endoplasmic reticulum membrane; C:GO:0016020 C:membrane
CshC16G0422	1.72608	9.46949e-07	NA	NA	NA	NA	1.13303	4.87851e-59	NA	NA	KAB7496613.1	36.69	169	107	4	2	166	1	169	3e-33	318	Glutathione S-transferase Mu 5 [Armadillidium nasatum]	sp|Q8R5I6|GSTM4_MOUSE	36.81	182	115	14	2	182	1	169	4.45e-33	301	Glutathione S-transferase Mu 4 OS=Mus musculus OX=10090 GN=Gstm4 PE=1 SV=1	K00799	glutathione S-transferase [EC:2.5.1.18]	00480 Glutathione metabolism; 00980 Metabolism of xenobiotics by cytochrome P450; 00982 Drug metabolism - cytochrome P450; 00983 Drug metabolism - other enzymes; 01100 Metabolic pathways; 01524 Platinum drug resistance; 04212 Longevity regulating pathway - worm; 05200 Pathways in cancer; 05204 Chemical carcinogenesis - DNA adducts; 05207 Chemical carcinogenesis - receptor activation; 05208 Chemical carcinogenesis - reactive oxygen species; 05225 Hepatocellular carcinoma; 05418 Fluid shear stress and atherosclerosis	KAB7496613.1Glutathione S-transferase Mu 5	P:GO:0006629 P:lipid metabolic process; P:GO:0006749 P:glutathione metabolic process; P:GO:0018916 P:nitrobenzene metabolic process; P:GO:0042178 P:xenobiotic catabolic process; P:GO:0042759 P:long-chain fatty acid biosynthetic process; F:GO:0004364 F:glutathione transferase activity; F:GO:0004464 F:leukotriene-C4 synthase activity; F:GO:0016740 F:transferase activity; F:GO:0016829 F:lyase activity; F:GO:0019899 F:enzyme binding; F:GO:0042802 F:identical protein binding; F:GO:0042803 F:protein homodimerization activity; F:GO:0043295 F:glutathione binding; C:GO:0005737 C:cytoplasm; C:GO:0005829 C:cytosol; C:GO:0016020 C:membrane; C:GO:0045171 C:intercellular bridge
CshC07G1140	2.43548	0.00051827	NA	NA	NA	NA	1.49596	5.31254e-32	NA	NA	PVD28496.1	73.26	430	115	0	16	445	27	456	2.11e-244	1765	hypothetical protein C0Q70_11084 [Pomacea canaliculata]	sp|P17276|PH4H_DROME	64.71	425	150	4	25	446	28	451	2.53e-210	1521	Protein henna OS=Drosophila melanogaster OX=7227 GN=Hn PE=2 SV=3	K00500	phenylalanine-4-hydroxylase [EC:1.14.16.1]	00360 Phenylalanine metabolism; 00400 Phenylalanine, tyrosine and tryptophan biosynthesis; 00790 Folate biosynthesis; 01100 Metabolic pathways; 01230 Biosynthesis of amino acids	PVD28496.1hypothetical protein C0Q70_11084	P:GO:0006559 P:L-phenylalanine catabolic process; P:GO:0006571 P:tyrosine biosynthetic process; P:GO:0019293 P:tyrosine biosynthetic process, by oxidation of phenylalanine; F:GO:0004497 F:monooxygenase activity; F:GO:0004505 F:phenylalanine 4-monooxygenase activity; F:GO:0005506 F:iron ion binding; F:GO:0046872 F:metal ion binding
CshC10G0116	2.79826	0.000167717	NA	NA	NA	NA	1.23887	1.19653e-23	NA	NA	XP_033732723.1	62.79	438	163	4	1	437	1	435	1.36e-204	1511	aromatic-L-amino-acid decarboxylase-like [Pecten maximus] &gt;XP_033732724.1 aromatic-L-amino-acid decarboxylase-like [Pecten maximus] &gt;XP_033732725.1 aromatic-L-amino-acid decarboxylase-like [Pecten maximus]	sp|P80041|DDC_PIG	57.17	446	191	11	1	441	1	440	2.05e-190	1399	Aromatic-L-amino-acid decarboxylase OS=Sus scrofa OX=9823 GN=DDC PE=1 SV=2	K01593	aromatic-L-amino-acid/L-tryptophan decarboxylase [EC:4.1.1.28 4.1.1.105]	00350 Tyrosine metabolism; 00360 Phenylalanine metabolism; 00380 Tryptophan metabolism; 00901 Indole alkaloid biosynthesis; 00950 Isoquinoline alkaloid biosynthesis; 00965 Betalain biosynthesis; 01100 Metabolic pathways; 01110 Biosynthesis of secondary metabolites; 04361 Axon regeneration; 04726 Serotonergic synapse; 04728 Dopaminergic synapse; 05030 Cocaine addiction; 05031 Amphetamine addiction; 05034 Alcoholism	XP_033732723.1aromatic-L-amino-acid decarboxylase-like	P:GO:0006520 P:amino acid metabolic process; P:GO:0006584 P:catecholamine metabolic process; P:GO:0019752 P:carboxylic acid metabolic process; P:GO:0042423 P:catecholamine biosynthetic process; P:GO:0042427 P:serotonin biosynthetic process; F:GO:0004058 F:aromatic-L-amino-acid decarboxylase activity; F:GO:0016829 F:lyase activity; F:GO:0016831 F:carboxy-lyase activity; F:GO:0030170 F:pyridoxal phosphate binding; F:GO:0036469 F:L-tryptophan decarboxylase activity; C:GO:0005737 C:cytoplasm
CshC10G0115	4.09438	1.6433e-32	2.40878	1.79079e-05	1.89544	6.31944e-10	1.76021	1.6604e-120	1.66481	1.33571e-08	CAC5399292.1	62.58	481	180	0	1	481	1	481	4.27e-230	1677	DDC [Mytilus coruscus]	sp|P80041|DDC_PIG	56.29	485	212	3	1	483	1	484	1.82e-203	1483	Aromatic-L-amino-acid decarboxylase OS=Sus scrofa OX=9823 GN=DDC PE=1 SV=2	K01593	aromatic-L-amino-acid/L-tryptophan decarboxylase [EC:4.1.1.28 4.1.1.105]	00350 Tyrosine metabolism; 00360 Phenylalanine metabolism; 00380 Tryptophan metabolism; 00901 Indole alkaloid biosynthesis; 00950 Isoquinoline alkaloid biosynthesis; 00965 Betalain biosynthesis; 01100 Metabolic pathways; 01110 Biosynthesis of secondary metabolites; 04361 Axon regeneration; 04726 Serotonergic synapse; 04728 Dopaminergic synapse; 05030 Cocaine addiction; 05031 Amphetamine addiction; 05034 Alcoholism	CAC5399292.1DDC	P:GO:0006520 P:amino acid metabolic process; P:GO:0006584 P:catecholamine metabolic process; P:GO:0019752 P:carboxylic acid metabolic process; P:GO:0042427 P:serotonin biosynthetic process; F:GO:0004058 F:aromatic-L-amino-acid decarboxylase activity; F:GO:0016829 F:lyase activity; F:GO:0016831 F:carboxy-lyase activity; F:GO:0030170 F:pyridoxal phosphate binding; F:GO:0036469 F:L-tryptophan decarboxylase activity; C:GO:0005737 C:cytoplasm
CshC10G0173	3.2702	3.05451e-13	NA	NA	NA	NA	1.35601	1.54628e-45	NA	NA	CAC5399292.1	64.86	481	169	0	1	481	1	481	3.73e-238	1730	DDC [Mytilus coruscus]	sp|P14173|DDC_RAT	60.25	478	190	2	1	476	1	478	6.35e-217	1571	Aromatic-L-amino-acid decarboxylase OS=Rattus norvegicus OX=10116 GN=Ddc PE=1 SV=1	K01593	aromatic-L-amino-acid/L-tryptophan decarboxylase [EC:4.1.1.28 4.1.1.105]	00350 Tyrosine metabolism; 00360 Phenylalanine metabolism; 00380 Tryptophan metabolism; 00901 Indole alkaloid biosynthesis; 00950 Isoquinoline alkaloid biosynthesis; 00965 Betalain biosynthesis; 01100 Metabolic pathways; 01110 Biosynthesis of secondary metabolites; 04361 Axon regeneration; 04726 Serotonergic synapse; 04728 Dopaminergic synapse; 05030 Cocaine addiction; 05031 Amphetamine addiction; 05034 Alcoholism	CAC5399292.1DDC	P:GO:0006520 P:amino acid metabolic process; P:GO:0006584 P:catecholamine metabolic process; P:GO:0019752 P:carboxylic acid metabolic process; P:GO:0042423 P:catecholamine biosynthetic process; P:GO:0042427 P:serotonin biosynthetic process; F:GO:0004058 F:aromatic-L-amino-acid decarboxylase activity; F:GO:0016829 F:lyase activity; F:GO:0016831 F:carboxy-lyase activity; F:GO:0030170 F:pyridoxal phosphate binding; F:GO:0036469 F:L-tryptophan decarboxylase activity; C:GO:0005737 C:cytoplasm
CshC13G0643	1.28345	1.68893e-05	NA	NA	NA	NA	1.14454	3.4777e-28	1.29702	4.08842e-06	XP_011450329.2	69.65	313	95	0	123	435	41	353	4.06e-163	1218	agmatinase, mitochondrial [Crassostrea gigas]	sp|Q90XD2|SPEB_CHICK	63.39	336	123	2	99	432	3	338	9.71e-158	1162	Agmatinase, mitochondrial OS=Gallus gallus OX=9031 GN=AGMAT PE=2 SV=1	K01480	agmatinase [EC:3.5.3.11]	00330 Arginine and proline metabolism; 01100 Metabolic pathways	XP_011450329.2agmatinase, mitochondrial	P:GO:0033389 P:putrescine biosynthetic process from arginine, using agmatinase; F:GO:0003824 F:catalytic activity; F:GO:0008783 F:agmatinase activity; F:GO:0016787 F:hydrolase activity; F:GO:0016813 F:hydrolase activity, acting on carbon-nitrogen (but not peptide) bonds, in linear amidines; F:GO:0046872 F:metal ion binding
CshC02G0071	2.44966	3.24029e-15	NA	NA	NA	NA	1.43277	8.37028e-52	NA	NA	XP_002737771.1	43.3	358	203	6	59	415	25	377	2.85e-106	844	PREDICTED: gamma-butyrobetaine dioxygenase-like [Saccoglossus kowalevskii]	sp|Q924Y0|BODG_MOUSE	40.54	370	220	9	52	419	22	384	1.96e-92	733	Gamma-butyrobetaine dioxygenase OS=Mus musculus OX=10090 GN=Bbox1 PE=1 SV=1	K00471	gamma-butyrobetaine dioxygenase [EC:1.14.11.1]	00310 Lysine degradation; 01100 Metabolic pathways	XP_002737771.1PREDICTED: gamma-butyrobetaine dioxygenase-like	P:GO:0045329 P:carnitine biosynthetic process; F:GO:0005506 F:iron ion binding; F:GO:0008336 F:gamma-butyrobetaine dioxygenase activity; F:GO:0016491 F:oxidoreductase activity; F:GO:0016706 F:2-oxoglutarate-dependent dioxygenase activity; F:GO:0046872 F:metal ion binding; F:GO:0051213 F:dioxygenase activity; C:GO:0005739 C:mitochondrion
CshC06G1222	1.64026	6.32327e-10	1.28733	0.000542371	NA	NA	NA	NA	NA	NA	XP_022330843.1	55.61	1329	590	12	15	1334	7	1332	0	3855	xanthine dehydrogenase/oxidase-like isoform X1 [Crassostrea virginica]	sp|P47990|XDH_CHICK	52.72	1358	642	35	7	1332	2	1356	0	3575	Xanthine dehydrogenase/oxidase OS=Gallus gallus OX=9031 GN=XDH PE=1 SV=1	K00106	xanthine dehydrogenase/oxidase [EC:1.17.1.4 1.17.3.2]	00230 Purine metabolism; 00232 Caffeine metabolism; 00983 Drug metabolism - other enzymes; 01100 Metabolic pathways; 01110 Biosynthesis of secondary metabolites; 01120 Microbial metabolism in diverse environments; 01232 Nucleotide metabolism; 04146 Peroxisome	XP_022330843.1xanthine dehydrogenase/oxidase-like isoform X1	P:GO:0000255 P:allantoin metabolic process; P:GO:0001933 P:negative regulation of protein phosphorylation; P:GO:0001937 P:negative regulation of endothelial cell proliferation; P:GO:0006147 P:guanine catabolic process; P:GO:0006148 P:inosine catabolic process; P:GO:0006149 P:deoxyinosine catabolic process; P:GO:0006154 P:adenosine catabolic process; P:GO:0006157 P:deoxyadenosine catabolic process; P:GO:0006161 P:deoxyguanosine catabolic process; P:GO:0006196 P:AMP catabolic process; P:GO:0006204 P:IMP catabolic process; P:GO:0009114 P:hypoxanthine catabolic process; P:GO:0009115 P:xanthine catabolic process; P:GO:0010629 P:negative regulation of gene expression; P:GO:0016226 P:iron-sulfur cluster assembly; P:GO:0030856 P:regulation of epithelial cell differentiation; P:GO:0043605 P:amide catabolic process; P:GO:0045602 P:negative regulation of endothelial cell differentiation; P:GO:0046038 P:GMP catabolic process; P:GO:0046055 P:dGMP catabolic process; P:GO:0046059 P:dAMP catabolic process; P:GO:0051898 P:negative regulation of phosphatidylinositol 3-kinase/protein kinase B signal transduction; P:GO:1900745 P:positive regulation of p38MAPK cascade; P:GO:1900747 P:negative regulation of vascular endothelial growth factor signaling pathway; P:GO:2000379 P:positive regulation of reactive oxygen species metabolic process; P:GO:2001213 P:negative regulation of vasculogenesis; F:GO:0004854 F:xanthine dehydrogenase activity; F:GO:0004855 F:xanthine oxidase activity; F:GO:0005506 F:iron ion binding; F:GO:0016491 F:oxidoreductase activity; F:GO:0030151 F:molybdenum ion binding; F:GO:0042803 F:protein homodimerization activity; F:GO:0043546 F:molybdopterin cofactor binding; F:GO:0046872 F:metal ion binding; F:GO:0050660 F:flavin adenine dinucleotide binding; F:GO:0051537 F:2 iron, 2 sulfur cluster binding; F:GO:0070674 F:hypoxanthine dehydrogenase activity; F:GO:0070675 F:hypoxanthine oxidase activity; F:GO:0071949 F:FAD binding; C:GO:0005615 C:extracellular space; C:GO:0005777 C:peroxisome; C:GO:0005829 C:cytosol; C:GO:0016529 C:sarcoplasmic reticulum

### Sheet: Table S16
Table S 15 GO enrichment of candidate genes using spatial transcriptomics
Category	ID	Description	GeneRatio	BgRatio	pvalue	p.adjust	qvalue	geneID	Count
Biological process	P:GO:0050808	P:synapse organization	26/193	61/14547	2.2515e-33	6.95714e-31	4.7163e-31	CshC15G0084/CshC14G0424/CshC06G0335/CshC06G1085/CshC10G1038/CshC16G0171/CshC11G1033/CshC07G1053/CshC11G1054/CshC10G0057/CshC06G0333/CshC16G0120/CshC16G0679/CshC15G0343/CshC16G0806/CshC17G0272/CshC10G1045/CshC08G1315/CshC07G0576/CshC07G1404/CshC11G1071/CshC11G0899/CshC15G0521/CshC02G0236/CshC11G1079/CshC16G0129	26			1
	P:GO:0007411	P:axon guidance	28/193	118/14547	1.37221e-27	2.12006e-25	1.4372e-25	CshC15G0084/CshC14G0424/CshC10G1038/CshC11G1048/CshC02G1746/CshC16G0171/CshC11G1033/CshC02G1747/CshC11G1054/CshC10G0057/CshC16G0120/CshC16G0679/CshC15G0343/CshC16G0806/CshC08G1312/CshC10G1037/CshC17G0272/CshC06G1428/CshC10G1045/CshC10G1039/CshC08G1315/CshC07G0576/CshC07G1404/CshC13G0368/CshC11G1071/CshC11G0899/CshC11G1079/CshC16G0129	28			1
	P:GO:0007156	P:homophilic cell adhesion via plasma membrane adhesion molecules	22/193	122/14547	4.45404e-19	2.29383e-17	1.55501e-17	CshC15G0084/CshC14G0424/CshC10G1038/CshC16G0171/CshC06G1318/CshC11G1033/CshC11G1054/CshC10G0057/CshC16G0120/CshC16G0679/CshC15G0343/CshC16G0806/CshC17G0272/CshC10G1045/CshC08G1315/CshC07G0576/CshC07G1404/CshC13G0368/CshC11G1071/CshC11G0899/CshC11G1079/CshC16G0129	22			1
	P:GO:0030198	P:extracellular matrix organization	13/193	67/14547	3.56576e-12	1.37728e-10	9.33667e-11	CshC14G0424/CshC10G0331/CshC15G0753/CshC11G1033/CshC11G1054/CshC15G0754/CshC03G1711/CshC07G0770/CshC10G1045/CshC11G1071/CshC11G0899/CshC08G0354/CshC01G0124	13			1
	P:GO:0048513	P:animal organ development	10/193	35/14547	1.8413e-11	6.32181e-10	4.28561e-10	CshC10G1038/CshC11G1033/CshC10G0057/CshC16G0120/CshC15G0343/CshC16G0806/CshC08G1315/CshC07G1404/CshC11G1079/CshC16G0129	10			1
	P:GO:0030335	P:positive regulation of cell migration	8/193	20/14547	9.12601e-11	2.56358e-09	1.73787e-09	CshC11G1048/CshC02G1746/CshC02G1747/CshC15G0754/CshC08G1312/CshC10G1037/CshC06G1428/CshC10G1039	8
	P:GO:0043410	P:positive regulation of MAPK cascade	7/193	15/14547	3.81747e-10	9.83e-09	6.66384e-09	CshC06G0335/CshC06G1085/CshC07G1053/CshC09G0062/CshC06G0333/CshC15G0521/CshC02G0236	7
	P:GO:0001755	P:neural crest cell migration	7/193	16/14547	6.71073e-10	1.15201e-08	7.80956e-09	CshC11G1048/CshC02G1746/CshC02G1747/CshC08G1312/CshC10G1037/CshC06G1428/CshC10G1039	7
	P:GO:0001934	P:positive regulation of protein phosphorylation	7/193	16/14547	6.71073e-10	1.15201e-08	7.80956e-09	CshC06G0335/CshC06G1085/CshC07G1053/CshC06G0333/CshC15G0521/CshC02G0236/CshC11G1018	7			1
	P:GO:0048843	P:negative regulation of axon extension involved in axon guidance	7/193	16/14547	6.71073e-10	1.15201e-08	7.80956e-09	CshC11G1048/CshC02G1746/CshC02G1747/CshC08G1312/CshC10G1037/CshC06G1428/CshC10G1039	7
	P:GO:0007611	P:learning or memory	6/193	10/14547	1.01401e-09	1.56664e-08	1.06204e-08	CshC06G0335/CshC06G1085/CshC07G1053/CshC06G0333/CshC15G0521/CshC02G0236	6
	P:GO:1900273	P:positive regulation of long-term synaptic potentiation	6/193	10/14547	1.01401e-09	1.56664e-08	1.06204e-08	CshC06G0335/CshC06G1085/CshC07G1053/CshC06G0333/CshC15G0521/CshC02G0236	6
	P:GO:0050919	P:negative chemotaxis	7/193	17/14547	1.12807e-09	1.58442e-08	1.07409e-08	CshC11G1048/CshC02G1746/CshC02G1747/CshC08G1312/CshC10G1037/CshC06G1428/CshC10G1039	7
	P:GO:0070374	P:positive regulation of ERK1 and ERK2 cascade	7/193	17/14547	1.12807e-09	1.58442e-08	1.07409e-08	CshC06G0335/CshC06G1085/CshC07G1053/CshC14G0887/CshC06G0333/CshC15G0521/CshC02G0236	7
	P:GO:0006896	P:Golgi to vacuole transport	9/193	39/14547	1.58829e-09	2.13383e-08	1.44654e-08	CshC15G0084/CshC10G1038/CshC11G1033/CshC11G1054/CshC07G0770/CshC10G1045/CshC07G0576/CshC11G1071/CshC11G0899	9
	P:GO:0006623	P:protein targeting to vacuole	9/193	43/14547	4.03757e-09	5.19838e-08	3.52402e-08	CshC15G0084/CshC10G1038/CshC11G1033/CshC11G1054/CshC07G0770/CshC10G1045/CshC07G0576/CshC11G1071/CshC11G0899	9
	P:GO:0023052	P:signaling	6/193	15/14547	2.28656e-08	2.61684e-07	1.77398e-07	CshC06G0335/CshC06G1085/CshC07G1053/CshC06G0333/CshC15G0521/CshC02G0236	6
	P:GO:0006956	P:complement activation	5/193	11/14547	1.69034e-07	1.86541e-06	1.26458e-06	CshC10G0148/CshC10G0522/CshC08G0166/CshC09G0655/CshC08G0902	5
	P:GO:0006874	P:intracellular calcium ion homeostasis	7/193	33/14547	2.07037e-07	2.20601e-06	1.49547e-06	CshC06G0335/CshC06G1085/CshC07G1053/CshC12G0632/CshC06G0333/CshC15G0521/CshC02G0236	7			1
	P:GO:0007155	P:cell adhesion	12/193	136/14547	2.55139e-07	2.62793e-06	1.7815e-06	CshC05G1832/CshC06G1318/CshC11G1033/CshC13G0351/CshC08G0901/CshC14G0091/CshC01G0476/CshC10G1045/CshC07G1493/CshC13G0212/CshC10G0224/CshC01G0124	12			1
	P:GO:0008284	P:positive regulation of cell population proliferation	6/193	22/14547	3.15477e-07	2.89606e-06	1.96326e-06	CshC06G0335/CshC06G1085/CshC07G1053/CshC06G0333/CshC15G0521/CshC02G0236	6
	P:GO:0035094	P:response to nicotine	7/193	35/14547	3.1866e-07	2.89606e-06	1.96326e-06	CshC06G0335/CshC06G1085/CshC07G1053/CshC06G0333/CshC06G1301/CshC15G0521/CshC02G0236	7
	P:GO:0032720	P:negative regulation of tumor necrosis factor production	6/193	23/14547	4.2213e-07	3.7268e-06	2.52643e-06	CshC06G0335/CshC06G1085/CshC07G1053/CshC06G0333/CshC15G0521/CshC02G0236	6
	P:GO:0015671	P:oxygen transport	6/193	24/14547	5.56654e-07	4.46705e-06	3.02825e-06	CshC12G0976/CshC12G0979/CshC11G0763/CshC12G0977/CshC12G0794/CshC12G0978	6			1
	P:GO:0071526	P:semaphorin-plexin signaling pathway	7/193	38/14547	5.78259e-07	4.46705e-06	3.02825e-06	CshC11G1048/CshC02G1746/CshC02G1747/CshC08G1312/CshC10G1037/CshC06G1428/CshC10G1039	7
	P:GO:0007399	P:nervous system development	10/193	97/14547	6.1889e-07	4.66431e-06	3.16198e-06	CshC11G1048/CshC02G1746/CshC02G1747/CshC13G0351/CshC08G1312/CshC10G1037/CshC06G1428/CshC10G1039/CshC13G0368/CshC13G0212	10
	P:GO:0006812	P:monoatomic cation transport	5/193	15/14547	1.05222e-06	7.56129e-06	5.12586e-06	CshC06G0335/CshC06G1085/CshC07G1053/CshC02G1346/CshC15G0521	5
	P:GO:0007271	P:synaptic transmission, cholinergic	7/193	43/14547	1.39603e-06	9.58605e-06	6.49846e-06	CshC06G0335/CshC06G1085/CshC07G1053/CshC06G0333/CshC06G1301/CshC15G0521/CshC02G0236	7
	P:GO:0001666	P:response to hypoxia	6/193	29/14547	1.85901e-06	1.2222e-05	8.2854e-06	CshC06G0335/CshC06G1085/CshC07G1053/CshC06G0333/CshC15G0521/CshC02G0236	6
	P:GO:0006816	P:calcium ion transport	6/193	37/14547	8.32964e-06	5.04678e-05	3.42126e-05	CshC06G0335/CshC06G1085/CshC07G1053/CshC06G0333/CshC15G0521/CshC02G0236	6
	P:GO:0007274	P:neuromuscular synaptic transmission	4/193	11/14547	9.2153e-06	5.47601e-05	3.71223e-05	CshC06G0335/CshC06G1085/CshC07G1053/CshC15G0521	4
	P:GO:0060079	P:excitatory postsynaptic potential	8/193	79/14547	9.68424e-06	5.64609e-05	3.82753e-05	CshC06G0335/CshC06G1085/CshC07G1053/CshC06G0333/CshC06G1301/CshC04G0756/CshC15G0521/CshC02G0236	8
	P:GO:0050877	P:nervous system process	8/193	83/14547	1.39945e-05	7.86236e-05	5.32996e-05	CshC06G0335/CshC06G1085/CshC07G1053/CshC06G0333/CshC06G1301/CshC04G0756/CshC15G0521/CshC02G0236	8
	P:GO:0009617	P:response to bacterium	4/193	13/14547	1.95546e-05	0.0001079	7.31461e-05	CshC10G0148/CshC10G0522/CshC08G0166/CshC08G0902	4
	P:GO:0030154	P:cell differentiation	13/193	243/14547	2.19241e-05	0.000118852	8.05707e-05	CshC11G1048/CshC02G1746/CshC01G1760/CshC04G1451/CshC09G0665/CshC02G1747/CshC08G1312/CshC10G1037/CshC06G1428/CshC10G1039/CshC01G1253/CshC13G0368/CshC09G0487	13
	P:GO:0042391	P:regulation of membrane potential	8/193	89/14547	2.34164e-05	0.000122638	8.31375e-05	CshC06G0335/CshC06G1085/CshC07G1053/CshC06G0333/CshC06G1301/CshC04G0756/CshC15G0521/CshC02G0236	8			1
	P:GO:0045766	P:positive regulation of angiogenesis	6/193	48/14547	3.89528e-05	0.000195893	0.000132798	CshC06G0335/CshC06G1085/CshC07G1053/CshC06G0333/CshC15G0521/CshC02G0236	6
	P:GO:0007154	P:cell communication	6/193	52/14547	6.18424e-05	0.000279607	0.000189548	CshC06G0335/CshC06G1085/CshC07G1053/CshC06G0333/CshC15G0521/CshC02G0236	6
	P:GO:0048251	P:elastic fiber assembly	4/193	17/14547	6.24366e-05	0.000279607	0.000189548	CshC14G0666/CshC14G0671/CshC14G0825/CshC14G0887	4
	P:GO:0019752	P:carboxylic acid metabolic process	4/193	18/14547	7.94452e-05	0.000350694	0.000237738	CshC15G0753/CshC10G0116/CshC10G0115/CshC10G0173	4			1
	P:GO:0060078	P:regulation of postsynaptic membrane potential	8/193	118/14547	0.000174922	0.000740424	0.00050194	CshC06G0335/CshC06G1085/CshC07G1053/CshC06G0333/CshC06G1301/CshC04G0756/CshC15G0521/CshC02G0236	8
	P:GO:0007268	P:chemical synaptic transmission	8/193	120/14547	0.000196454	0.000820328	0.000556107	CshC06G0335/CshC06G1085/CshC07G1053/CshC06G0333/CshC06G1301/CshC04G0756/CshC15G0521/CshC02G0236	8			1
	P:GO:0034220	P:monoatomic ion transmembrane transport	10/193	229/14547	0.000975714	0.0038164	0.00258717	CshC06G0335/CshC06G1085/CshC07G1053/CshC06G0333/CshC10G0017/CshC06G1301/CshC08G0314/CshC04G0756/CshC15G0521/CshC02G0236	10
	P:GO:0070588	P:calcium ion transmembrane transport	6/193	88/14547	0.00110993	0.00423418	0.00287038	CshC06G0335/CshC06G1085/CshC07G1053/CshC06G0333/CshC15G0521/CshC02G0236	6
	P:GO:0006520	P:amino acid metabolic process	3/193	21/14547	0.00256416	0.0092131	0.00624564	CshC10G0116/CshC10G0115/CshC10G0173	3
	P:GO:0035821	P:modulation of process of another organism	3/193	23/14547	0.00334856	0.011758	0.00797087	CshC15G0084/CshC15G0753/CshC17G0272	3
	P:GO:0031638	P:zymogen activation	5/193	91/14547	0.00723136	0.0248277	0.0168309	CshC16G0367/CshC04G1703/CshC11G0665/CshC09G0404/CshC04G1704	5			1
	P:GO:0007229	P:integrin-mediated signaling pathway	3/193	31/14547	0.00786438	0.026414	0.0179063	CshC05G1832/CshC14G0091/CshC08G0354	3
	P:GO:0006811	P:monoatomic ion transport	7/193	180/14547	0.0102401	0.0340235	0.0230648	CshC06G0335/CshC06G1085/CshC07G1053/CshC06G0333/CshC10G0017/CshC15G0521/CshC02G0236	7			1
	P:GO:0007596	P:blood coagulation	2/193	13/14547	0.0124066	0.0395221	0.0267924	CshC14G0887/CshC10G1078	2
	P:GO:0033627	P:cell adhesion mediated by integrin	2/193	13/14547	0.0124066	0.0395221	0.0267924	CshC05G1832/CshC14G0091	2
Molecular funcions	F:GO:0008046	F:axon guidance receptor activity	20/193	50/14547	3.49322e-25	3.59801e-23	2.43912e-23	CshC15G0084/CshC14G0424/CshC10G1038/CshC16G0171/CshC11G1033/CshC11G1054/CshC10G0057/CshC16G0120/CshC16G0679/CshC15G0343/CshC16G0806/CshC17G0272/CshC10G1045/CshC08G1315/CshC07G0576/CshC07G1404/CshC11G1071/CshC11G0899/CshC11G1079/CshC16G0129	20			1
	F:GO:0008236	F:serine-type peptidase activity	14/193	99/14547	4.62123e-11	1.42796e-09	9.68025e-10	CshC02G0681/CshC10G0148/CshC10G0522/CshC08G0166/CshC11G0668/CshC07G0149/CshC07G1153/CshC11G0667/CshC04G1703/CshC09G0170/CshC08G0902/CshC11G0669/CshC09G0404/CshC04G1704	14			1
	F:GO:0030215	F:semaphorin receptor binding	7/193	16/14547	6.71073e-10	1.15201e-08	7.80956e-09	CshC11G1048/CshC02G1746/CshC02G1747/CshC08G1312/CshC10G1037/CshC06G1428/CshC10G1039	7
	F:GO:0045499	F:chemorepellent activity	7/193	16/14547	6.71073e-10	1.15201e-08	7.80956e-09	CshC11G1048/CshC02G1746/CshC02G1747/CshC08G1312/CshC10G1037/CshC06G1428/CshC10G1039	7
	F:GO:0001540	F:amyloid-beta binding	6/193	14/14547	1.38721e-08	1.71459e-07	1.16233e-07	CshC06G0335/CshC06G1085/CshC07G1053/CshC06G0333/CshC15G0521/CshC02G0236	6
	F:GO:0004252	F:serine-type endopeptidase activity	15/193	180/14547	1.68244e-08	1.99952e-07	1.35549e-07	CshC10G0148/CshC10G0522/CshC08G0166/CshC16G0367/CshC11G0668/CshC07G0149/CshC07G1153/CshC11G0667/CshC04G1703/CshC09G0170/CshC11G0665/CshC08G0902/CshC11G0669/CshC09G0404/CshC04G1704	15
	F:GO:0005231	F:excitatory extracellular ligand-gated monoatomic ion channel activity	8/193	50/14547	2.7671e-07	2.75817e-06	1.86979e-06	CshC06G0335/CshC06G1085/CshC07G1053/CshC06G0333/CshC06G1301/CshC04G0756/CshC15G0521/CshC02G0236	8
	F:GO:0042166	F:acetylcholine binding	6/193	22/14547	3.15477e-07	2.89606e-06	1.96326e-06	CshC06G0335/CshC06G1085/CshC07G1053/CshC06G0333/CshC15G0521/CshC02G0236	6			1
	F:GO:0042803	F:protein homodimerization activity	8/193	53/14547	4.41546e-07	3.78994e-06	2.56923e-06	CshC06G0335/CshC06G1085/CshC07G1053/CshC06G0333/CshC06G1222/CshC16G0422/CshC15G0521/CshC02G0236	8
	F:GO:0005344	F:oxygen carrier activity	6/193	24/14547	5.56654e-07	4.46705e-06	3.02825e-06	CshC12G0976/CshC12G0979/CshC11G0763/CshC12G0977/CshC12G0794/CshC12G0978	6			1
	F:GO:0015464	F:acetylcholine receptor activity	7/193	38/14547	5.78259e-07	4.46705e-06	3.02825e-06	CshC06G0335/CshC06G1085/CshC07G1053/CshC06G0333/CshC06G1301/CshC15G0521/CshC02G0236	7
	F:GO:0022848	F:acetylcholine-gated monoatomic cation-selective channel activity	8/193	60/14547	1.17749e-06	8.26919e-06	5.60575e-06	CshC06G0335/CshC06G1085/CshC07G1053/CshC06G0333/CshC06G1301/CshC04G0756/CshC15G0521/CshC02G0236	8
	F:GO:0004866	F:endopeptidase inhibitor activity	5/193	16/14547	1.51405e-06	1.01705e-05	6.89466e-06	CshC01G0200/CshC08G1136/CshC01G0204/CshC01G0201/CshC08G1132	5			1
	F:GO:1904315	F:transmitter-gated monoatomic ion channel activity involved in regulation of postsynaptic membrane potential	8/193	82/14547	1.27893e-05	7.31831e-05	4.96114e-05	CshC06G0335/CshC06G1085/CshC07G1053/CshC06G0333/CshC06G1301/CshC04G0756/CshC15G0521/CshC02G0236	8
	F:GO:0004867	F:serine-type endopeptidase inhibitor activity	6/193	44/14547	2.34154e-05	0.000122638	8.31375e-05	CshC07G1391/CshC08G1136/CshC07G0391/CshC08G1132/CshC07G1313/CshC07G1415	6
	F:GO:0005216	F:monoatomic ion channel activity	6/193	45/14547	2.67221e-05	0.000137619	9.32928e-05	CshC06G0335/CshC06G1085/CshC07G1053/CshC06G0333/CshC15G0521/CshC02G0236	6			1
	F:GO:0005230	F:extracellular ligand-gated monoatomic ion channel activity	7/193	71/14547	4.21238e-05	0.000206607	0.000140061	CshC06G0335/CshC06G1085/CshC07G1053/CshC06G0333/CshC06G1301/CshC04G0756/CshC02G0236	7
	F:GO:0005201	F:extracellular matrix structural constituent	4/193	16/14547	4.82449e-05	0.000232932	0.000157907	CshC10G0331/CshC15G0753/CshC15G0754/CshC14G0887	4
	F:GO:0004222	F:metalloendopeptidase activity	9/193	129/14547	5.50463e-05	0.000261682	0.000177396	CshC17G0468/CshC02G1749/CshC10G1028/CshC13G0360/CshC03G1711/CshC11G0899/CshC08G0354/CshC11G0859/CshC02G0002	9			1
	F:GO:0005515	F:protein binding	8/193	101/14547	5.85227e-05	0.000273993	0.000185742	CshC06G0335/CshC06G1085/CshC06G1318/CshC07G1053/CshC15G0754/CshC06G0333/CshC15G0521/CshC02G0236	8			1
	F:GO:0004888	F:transmembrane signaling receptor activity	8/193	124/14547	0.00024607	0.00100047	0.000678225	CshC06G0335/CshC06G1085/CshC07G1053/CshC06G0333/CshC06G1301/CshC04G0756/CshC15G0521/CshC02G0236	8
	F:GO:0005262	F:calcium channel activity	6/193	74/14547	0.000442108	0.00177417	0.00120273	CshC06G0335/CshC06G1085/CshC07G1053/CshC06G0333/CshC15G0521/CshC02G0236	6
	F:GO:0008237	F:metallopeptidase activity	9/193	177/14547	0.000595708	0.00235992	0.00159981	CshC09G0254/CshC17G0468/CshC02G1749/CshC10G1028/CshC13G0360/CshC03G1711/CshC08G0354/CshC11G0859/CshC02G0002	9
	F:GO:0030170	F:pyridoxal phosphate binding	5/193	58/14547	0.00101161	0.00390735	0.00264882	CshC15G0753/CshC10G0116/CshC10G0115/CshC10G0173/CshC02G0035	5			1
	F:GO:0090729	F:toxin activity	3/193	23/14547	0.00334856	0.011758	0.00797087	CshC15G0084/CshC15G0753/CshC17G0272	3
	F:GO:0016831	F:carboxy-lyase activity	3/193	26/14547	0.00477478	0.0165776	0.0112381	CshC10G0116/CshC10G0115/CshC10G0173	3			1
	F:GO:0005412	F:D-glucose:sodium symporter activity	2/193	13/14547	0.0124066	0.0395221	0.0267924	CshC10G0556/CshC10G1029	2
	F:GO:0008061	F:chitin binding	5/193	106/14547	0.0134542	0.0424221	0.0287583	CshC14G0424/CshC07G1242/CshC16G0171/CshC03G0515/CshC08G0354	5
	F:GO:0004725	F:protein tyrosine phosphatase activity	4/193	72/14547	0.015333	0.0478576	0.0324431	CshC01G0191/CshC01G0600/CshC08G0253/CshC16G0555	4
Cellular component	C:GO:0043025	C:neuronal cell body	20/193	73/14547	2.44954e-21	1.89227e-19	1.28278e-19	CshC15G0084/CshC14G0424/CshC10G1038/CshC16G0171/CshC11G1033/CshC11G1054/CshC10G0057/CshC16G0120/CshC16G0679/CshC15G0343/CshC16G0806/CshC17G0272/CshC10G1045/CshC08G1315/CshC07G0576/CshC07G1404/CshC11G1071/CshC11G0899/CshC11G1079/CshC16G0129	20			1
	C:GO:0062023	C:collagen-containing extracellular matrix	24/193	155/14547	4.22276e-19	2.29383e-17	1.55501e-17	CshC14G0424/CshC10G0331/CshC02G0681/CshC07G1242/CshC14G0666/CshC14G0671/CshC15G0753/CshC04G1451/CshC14G0879/CshC14G0825/CshC15G0754/CshC14G0887/CshC16G0679/CshC14G0657/CshC03G0515/CshC14G0688/CshC07G0576/CshC01G1331/CshC14G0871/CshC11G0899/CshC14G0872/CshC08G0354/CshC14G0870/CshC16G0129	24			1
	C:GO:0030424	C:axon	21/193	127/14547	1.9116e-17	8.43835e-16	5.72043e-16	CshC15G0084/CshC14G0424/CshC10G1038/CshC16G0171/CshC11G1033/CshC11G1054/CshC10G0057/CshC16G0120/CshC16G0679/CshC15G0343/CshC16G0806/CshC17G0272/CshC10G1045/CshC08G1315/CshC07G0576/CshC07G1404/CshC13G0368/CshC11G1071/CshC11G0899/CshC11G1079/CshC16G0129	21			1
	C:GO:0017119	C:Golgi transport complex	9/193	34/14547	4.16256e-10	9.89409e-09	6.70729e-09	CshC15G0084/CshC10G1038/CshC11G1033/CshC11G1054/CshC07G0770/CshC10G1045/CshC07G0576/CshC11G1071/CshC11G0899	9
	C:GO:0005892	C:acetylcholine-gated channel complex	6/193	25/14547	7.24392e-07	5.32945e-06	3.61288e-06	CshC06G0335/CshC06G1085/CshC07G1053/CshC06G0333/CshC15G0521/CshC02G0236	6			1
	C:GO:0043083	C:synaptic cleft	5/193	17/14547	2.12187e-06	1.36595e-05	9.2599e-06	CshC06G1085/CshC11G0668/CshC11G0665/CshC11G0669/CshC04G1704	5
	C:GO:0098794	C:postsynapse	8/193	71/14547	4.32311e-06	2.72621e-05	1.84812e-05	CshC06G0335/CshC06G1085/CshC07G1053/CshC06G0333/CshC06G1301/CshC04G0756/CshC15G0521/CshC02G0236	8
	C:GO:0005802	C:trans-Golgi network	9/193	95/14547	4.64696e-06	2.87182e-05	1.94683e-05	CshC15G0084/CshC10G1038/CshC11G1033/CshC11G1054/CshC07G0770/CshC10G1045/CshC07G0576/CshC11G1071/CshC11G0899	9			1
	C:GO:0005768	C:endosome	10/193	154/14547	3.93054e-05	0.000195893	0.000132798	CshC15G0084/CshC10G1038/CshC17G0351/CshC11G1033/CshC11G1054/CshC07G0770/CshC10G1045/CshC07G0576/CshC11G1071/CshC11G0899	10			1
	C:GO:0031594	C:neuromuscular junction	4/193	17/14547	6.24366e-05	0.000279607	0.000189548	CshC06G0335/CshC06G1085/CshC07G1053/CshC15G0521	4
	C:GO:0031012	C:extracellular matrix	9/193	142/14547	0.000115742	0.000503724	0.000341479	CshC10G0521/CshC15G0754/CshC03G1711/CshC07G1493/CshC11G0899/CshC08G0354/CshC01G0124/CshC02G0682/CshC16G0129	9
	C:GO:0043195	C:terminal bouton	4/193	20/14547	0.000123201	0.000528737	0.000358435	CshC11G0668/CshC11G0665/CshC11G0669/CshC04G1704	4
	C:GO:0045211	C:postsynaptic membrane	8/193	122/14547	0.000220117	0.000906882	0.000614783	CshC06G0335/CshC06G1085/CshC07G1053/CshC06G0333/CshC06G1301/CshC04G0756/CshC15G0521/CshC02G0236	8
	C:GO:0045202	C:synapse	10/193	238/14547	0.0013051	0.004918	0.00333395	CshC06G0335/CshC06G1085/CshC07G1053/CshC13G0351/CshC06G0333/CshC06G1301/CshC04G0756/CshC13G0212/CshC15G0521/CshC02G0236	10			1
	C:GO:0009986	C:cell surface	6/193	92/14547	0.00139812	0.00520505	0.00352854	CshC06G0335/CshC09G1149/CshC05G1832/CshC06G1085/CshC07G1053/CshC15G0521	6			1
	C:GO:0005581	C:collagen trimer	5/193	64/14547	0.00157894	0.00580824	0.00393746	CshC10G0331/CshC02G0681/CshC14G0671/CshC15G0753/CshC15G0754	5			1
	C:GO:0043005	C:neuron projection	8/193	170/14547	0.0019536	0.00710192	0.00481445	CshC06G0335/CshC06G1085/CshC07G1053/CshC06G0333/CshC06G1301/CshC04G0756/CshC15G0521/CshC02G0236	8
	C:GO:0030425	C:dendrite	4/193	59/14547	0.0077435	0.0262939	0.0178248	CshC11G0668/CshC11G0665/CshC11G0669/CshC04G1704	4
	C:GO:0008305	C:integrin complex	2/193	13/14547	0.0124066	0.0395221	0.0267924	CshC05G1832/CshC14G0091	2			1

### Sheet: Table S17
Table S16 KEGG enrichment of candidate genes using spatial transcriptomics
ID	Description	GeneRatio	BgRatio	pvalue	p.adjust	qvalue	Count	geneID
ko00360	Phenylalanine metabolism	4/53	22/4731	8.84655e-05	0.00445104	0.00398884	4	CshC07G1140/CshC10G0116/CshC10G0115/CshC10G0173
ko04360	Axon guidance	7/53	102/4731	0.000120298	0.00445104	0.00398884	7	CshC11G1048/CshC02G1746/CshC02G1747/CshC11G1063/CshC08G1312/CshC06G1428/CshC10G1039
ko04514	Cell adhesion molecules	5/53	51/4731	0.00023149	0.00571008	0.00511714	5	CshC13G0351/CshC14G0091/CshC13G0344/CshC01G0191/CshC13G0212
ko00950	Isoquinoline alkaloid biosynthesis	3/53	14/4731	0.000442992	0.00819536	0.00734434	3	CshC10G0116/CshC10G0115/CshC10G0173
ko04361	Axon regeneration	6/53	95/4731	0.000599953	0.00887931	0.00795728	6	CshC10G1043/CshC10G0116/CshC10G0115/CshC10G0173/CshC11G0899/CshC10G1041
ko04726	Serotonergic synapse	4/53	58/4731	0.00380966	0.0417518	0.0374162	4	CshC10G0116/CshC10G0115/CshC02G0566/CshC10G0173
ko00350	Tyrosine metabolism	3/53	29/4731	0.00394949	0.0417518	0.0374162	3	CshC10G0116/CshC10G0115/CshC10G0173

### Sheet: Table S18
Table S17 Metabolites in positive mode from DESI-MSI
ID	mz	Adduct Mass	ppm	Formula	Adduct	Metabolites	cid	HMDB	METLIN	Lipidmaps	KEGG	ChEBI	PubChem	CAS	smiles	InChIKey	Super Class	Class	Sub Class	level	num
1	148.93509	148.932	19.6211	C3H4Cl2	M+K	cis-1,3-DICHLOROPROPENE; 1,3-Dichloropropene	205090; 52404	HMDB0250279; HMDB0013592	72421; 66455	;	C18627; C18627	; 18624	24883; 24726	542-75-6; 542-75-6	ClCC=CCl; ClC\C=C\Cl	UOORRWUZONOOLO-UHFFFAOYSA-N; UOORRWUZONOOLO-OWOJBTEDSA-N	Organohalogen compounds; Organohalogen compounds	Vinyl halides; Vinyl halides	Vinyl chlorides; Vinyl chlorides	*	2
2	155.06661	155.068	8.09342	C6H12O3	M+Na	6-Hydroxyhexanoic acid; D-Leucic acid; Paraldehyde	1661; 1886; 56793	HMDB0012843; HMDB0000624; HMDB0032456	35397; 5597; 43298	LMFA01050015; LMFA01050402;	C06103; C03264; C07834	17869; 55534; 27909	14490; 439960; 31264	1191-25-9; 20312-37-2; 123-63-7	C(CCCO)CC(=O)O; C(=O)(O)[C@H](O)CC(C)C; CC1OC(C)OC(C)O1	IWHLYPDWHHPVAA-UHFFFAOYSA-N; LVRFTAZAXQPQHI-RXMQYKEDSA-N; SQYNKIJPMDEDEG-UHFFFAOYSA-N	Organic acids and derivatives; Lipids and lipid-like molecules; Organoheterocyclic compounds	Hydroxy acids and derivatives; Fatty Acyls; Trioxanes	Medium-chain hydroxy acids and derivatives; Fatty acids and conjugates; Unclassified	*	3
3	159.04001	159.04	0.152907	C5H6N2O4	M+H	Ibotenic acid; L-Dihydroorotic acid; 4,5-Dihydroorotic acid	207680; 48072; 47074	HMDB0253330; HMDB0003349; HMDB0000528	68420; 64749; 320	; ;	C10600; C00337; C00337	; 17025; 30865	1233; 439216; 648	2552-55-8; 5988-19-2; 155-54-4	NC(C(O)=O)C1=CC(O)=NO1; OC(=O)[C@@H]1CC(=O)NC(=O)N1; OC(=O)C1CC(=O)NC(=O)N1	IRJCBFDCFXCWGO-UHFFFAOYSA-N; UFIVEPVSAGBUSI-REOHCLBHSA-N; UFIVEPVSAGBUSI-UHFFFAOYSA-N	Organic acids and derivatives; Organic acids and derivatives; Organic acids and derivatives	Carboxylic acids and derivatives; Carboxylic acids and derivatives; Carboxylic acids and derivatives	Amino acids, peptides, and analogues; Amino acids, peptides, and analogues; Amino acids, peptides, and analogues	*	3
4	159.94127	159.944	16.8247	C3HNO2S	M+2Na-H	thiazolinedione	212407	HMDB0258981					21864099		O=C1SC=NC1=O	RSINTYZGAWHRBE-UHFFFAOYSA-N	Organic acids and derivatives	Carboxylic acids and derivatives	Amino acids, peptides, and analogues		1
5	165.00232	165.004	7.29201	C6H4N2O	M+2Na-H	Oxazolo[5,4-B]pyridine; Benzofurazan	209878; 204044	HMDB0255974; HMDB0249016	;	;	;	;	;	;	O1C=NC2=C1N=CC=C2; O1N=C2C=CC=CC2=N1	BFPLMTPHDFFMTG-UHFFFAOYSA-N; AWBOSXFRPFZLOP-UHFFFAOYSA-N	Organoheterocyclic compounds; Organoheterocyclic compounds	Oxazolopyridines; Benzoxadiazoles	Unclassified; Unclassified		2
6	171.96058	171.959	6.69164	C4H4ClNOS	M+Na	5-Chloro-2-methyl-4-isothiazolin-3-one	202088	HMDB0246766				53621	33344		CN1SC(Cl)=CC1=O	DHNRXBZYEKSXIM-UHFFFAOYSA-N	Organohalogen compounds	Aryl halides	Aryl chlorides		1
7	173.07674	173.078	9.77517	C6H14O4	M+Na	TRIETHYLENE GLYCOL	212595	HMDB0259193				44926			OCCOCCOCCO	ZIBGPFATKBEMQZ-UHFFFAOYSA-N	Organic oxygen compounds	Organooxygen compounds	Ethers		1
8	174.07614	174.076	0.344491	C7H11NO4	M+H	N-Acetyl-L-glutamate 5-semialdehyde	48743	HMDB0006488	3298		C01250	16319	192878	13074-21-0	CC(=O)N[C@@H](CCC=O)C(O)=O	BCPSFKBPHHBDAI-LURJTMIESA-N	Organic acids and derivatives	Carboxylic acids and derivatives	Amino acids, peptides, and analogues	*	1
9	179.07221	179.071	7.54368	C10H12O4	M+H-H2O	phlorisobutyrophenone; Xanthoxylin; 5-Hydroxyconiferyl alcohol	257274; 54555; 82300	HMDB0304461; HMDB0029645; HMDB0060398	66633; 43856; 64180	; ;	C07351; C10726; C12205	133419; 562352; 31135	5326317; 66654; 5282095	; 90-24-4; 1782-47-4	CC(C)C(=O)C1=C(O)C=C(O)C=C1O; COC1=CC(O)=C(C(C)=O)C(OC)=C1; COC1=CC(\C=C\CO)=CC(O)=C1O	BNEBXEZRBLYBCZ-UHFFFAOYSA-N; FBUBVLUPUDBFME-UHFFFAOYSA-N; NPNAJGCZQBQWQZ-NSCUHMNNSA-N	Organic oxygen compounds; Organic oxygen compounds; Benzenoids	Organooxygen compounds; Organooxygen compounds; Phenols	Carbonyl compounds; Carbonyl compounds; Methoxyphenols	*	3
10	184.96908	184.97	5.72197	C5H6O2S2	M+Na	2-Thioxothiazolidine-4-carboxylic acid	254884	HMDB0301802					18971349		OC(=O)C1CSC(=S)C1	NLNFPVLIHKVQGW-UHFFFAOYSA-N	Organoheterocyclic compounds	Thiolanes	Thiolane-2-thiones		1
11	186.03823	186.038	0.408258	C6H13NS2	M+Na	Thialdine; Methyl diethyldithiocarbamate	55795; 208677	HMDB0031187; HMDB0254585	87479;	;	;	;	12518; 12704	86241-90-9;	CC1NC(C)SC(C)S1; CCN(CC)C(=S)SC	FBMVFHKKLDGLJA-UHFFFAOYSA-N; JYRXPFCUABYLPD-UHFFFAOYSA-N	Organoheterocyclic compounds; Organic acids and derivatives	Azacyclic compounds; Dithiocarbamic acids and derivatives	Dithiazinanes; Dithiocarbamic acid esters		2
12	192.02434	192.023	5.95259	C8H7N3O2S	M+H-H2O	quinoxaline-6-sulfonamide	210823	HMDB0257054					23193652		NS(=O)(=O)C1=CC2=NC=CN=C2C=C1	MXQPKTHZFJALPJ-UHFFFAOYSA-N	Organoheterocyclic compounds	Diazanaphthalenes	Benzodiazines		1
13	192.04809	192.05	11.3079	C6H9NO6	M+H	Nitrilotriacetic acid; Isosorbide Mononitrate	209592; 53262	HMDB0255635; HMDB0015155	70268; 860	;	C14695; C07714	44557; 6062	8758; 27661	139-13-9; 16051-77-7	OC(=O)CN(CC(O)=O)CC(O)=O; [H][C@]12OC[C@@H](O[N+]([O-])=O)[C@@]1([H])OC[C@@H]2O	MGFYIUFZLHCRTH-UHFFFAOYSA-N; YWXYYJSYQOXTPL-SLPGGIOYSA-N	Organic acids and derivatives; Organoheterocyclic compounds	Carboxylic acids and derivatives; Furofurans	Amino acids, peptides, and analogues; Isosorbides	*	2
14	196.00324	196.004	3.28302	C6H7NO3S	M+Na	2-Aminobenzenesulfonic acid; Sulfanilic acid	257678; 212068	HMDB0304940; HMDB0258581	;	;	C06333; C06335	1015; 27500	6926;	;	NC1=CC=CC=C1S(O)(=O)=O; NC1=CC=C(C=C1)S(O)(=O)=O	ZMCHBSMFKQYNKA-UHFFFAOYSA-N; HVBSAKJJOYLTQU-UHFFFAOYSA-N	Benzenoids; Benzenoids	Benzene and substituted derivatives; Benzene and substituted derivatives	Benzenesulfonic acids and derivatives; Benzenesulfonic acids and derivatives	*	2
15	197.08035	197.08	2.16653	C6H14N4O	M+K	2-[(4S)-4-Amino-5-oxopentyl]guanidine	203650	HMDB0248581					19919009		NC(CCCN=C(N)N)C=O	QJYRUYURLPTHLR-UHFFFAOYSA-N	Organic nitrogen compounds	Organonitrogen compounds	Guanidines		1
16	199.10832	199.108	0.0543912	C9H16N2O4	M+H-H2O	Threonylproline; Sakacin P; Prolyl-Threonine	54080; 8587; 54038	HMDB0029069; HMDB0038239; HMDB0029027	23642; 92966; 85920	; LMFA08010024;	; ;	73662; ; 173620	9834371; 383827; 18218237	46398-79-2; 146240-19-9;	C[C@@H](O)[C@H](N)C(=O)N1CCC[C@H]1C(O)=O; CC(NC(OC(C)(C)C)=O)C(C(N)=O)=O; CC(O)C(NC(=O)C1CCCN1)C(O)=O	QOLYAJSZHIJCTO-VQVTYTSYSA-N; VMETVXNVLXCEFC-UHFFFAOYSA-N; GVUVRRPYYDHHGK-UHFFFAOYSA-N	Organic acids and derivatives; Lipids and lipid-like molecules; Organic acids and derivatives	Carboxylic acids and derivatives; Fatty Acyls; Carboxylic acids and derivatives	Amino acids, peptides, and analogues; Fatty amides; Amino acids, peptides, and analogues		3
17	199.16825	199.17	7.98343	C12H24O3	M+H-H2O	12-Hydroxydodecanoic acid	1684	HMDB0002059	6465	LMFA01050039	C08317	39567	79034	505-95-3	C(CCCCCCCCCO)CC(=O)O	ZDHCZVWCTKTBRY-UHFFFAOYSA-N	Organic acids and derivatives	Hydroxy acids and derivatives	Medium-chain hydroxy acids and derivatives	*	1
18	209.09538	209.096	3.37661	C15H12O	M+H	Chalcone; 1-Methoxyphenanthrene	48021; 82235	HMDB0003066; HMDB0060323	3342; 69037	;	C15589; C11433	48965; 27753	637760; 43547	94-41-7; 834-99-1	O=C(\C=C\C1=CC=CC=C1)C1=CC=CC=C1; COC1=CC=CC2=C1C=CC1=CC=CC=C21	DQFBYFPFKXHELB-VAWYXSNFSA-N; ONMKCYMMGBIVPT-UHFFFAOYSA-N	Phenylpropanoids and polyketides; Benzenoids	Linear 1,3-diarylpropanoids; Phenanthrenes and derivatives	Chalcones and dihydrochalcones; Unclassified	*	2
19	212.19840	212.201	11.7396	C13H25NO	M+H	Ethyl menthane carboxamide	61319	HMDB0037834	92642				62907	39711-79-0	CCNC(=O)C1CC(C)CCC1C(C)C	VUNOFAIHSALQQH-UHFFFAOYSA-N	Lipids and lipid-like molecules	Prenol lipids	Monoterpenoids		1
20	215.07534	215.074	5.17582	C10H16O4S	M+H-H2O	Camphorsulfonic acid	199141	HMDB0243496				55379	18462		CC1(C)C2CCC1(CS(O)(=O)=O)C(=O)C2	MIOPJNTWMNEORI-UHFFFAOYSA-N	Lipids and lipid-like molecules	Prenol lipids	Monoterpenoids		1
21	215.18216	215.18	9.95319	C16H24O	M+H-H2O	1-(2,6,6-Trimethyl-2-cyclohexen-1-yl)-1,6-heptadien-3-one	54605	HMDB0029704	86435				5365976	79-78-7	CC1=CCCC(C)(C)C1\C=C\C(=O)CCC=C	FXCYGAGBPZQRJE-ZHACJKMWSA-N	Lipids and lipid-like molecules	Prenol lipids	Sesquiterpenoids		1
22	217.10215	217.102	1.77756	C17H14O	M+H-H2O	1,4-Pentadien-3-one, 1,5-diphenyl-	199756	HMDB0244235	338062				95417		O=C(C=CC1=CC=CC=C1)C=CC1=CC=CC=C1	WMKGGPCROCCUDY-UHFFFAOYSA-N	Benzenoids	Benzene and substituted derivatives	Styrenes		1
23	220.01297	220.014	2.64016	C5H12NO4P	M+K	Glufosinate	207232	HMDB0252799			C05042	142851	4794		CP(O)(=O)CCC(N)C(O)=O	IAJOBQBIJHVGMQ-UHFFFAOYSA-N	Organic acids and derivatives	Carboxylic acids and derivatives	Amino acids, peptides, and analogues	*	1
24	223.09334	223.094	3.32105	C5H8O2	2M+Na	Tiglic acid	126	HMDB0001470	34552	LMFA01020030	C08279	9592	125468	80-59-1	C(/C)(=C/C)\C(=O)O	UIERETOOQGIECD-ONEGZZNKSA-N	Lipids and lipid-like molecules	Fatty Acyls	Fatty acids and conjugates	*	1
25	223.20052	223.203	12.1394	C13H28O	M+Na	Tridecanol	6148	HMDB0013316	46122	LMFA05000171	C14509		8207		OCCCCCCCCCCCCC	XFRVVPUIAFSTFO-UHFFFAOYSA-N	Lipids and lipid-like molecules	Fatty Acyls	Fatty alcohols	*	1
26	228.08470	228.085	1.81189	C9H19NS2	M+Na	Dihydro-2,4-dimethyl-6-(2-methylpropyl)-4H-1,3,5-dithiazine; Dihydro-4,6-dimethyl-2-(2-methylpropyl)-4H-1,3,5-dithiazine; Dihydro-2,4-dimethyl-6-(1-methylpropyl)-4H-1,3,5-dithiazine	63519; 63520; 63521	HMDB0040334; HMDB0040335; HMDB0040336	94850; 94851; 94852	; ;	; ;	; ;	71587382; 529056; 88623012	101517-86-6; 101517-87-7; 104691-37-4	CC(C)CC1NC(C)SC(C)S1; CC(C)CC1SC(C)NC(C)S1; CCC(C)C1NC(C)SC(C)S1	TWYULKMKVIUSSQ-UHFFFAOYSA-N; FVPPILNIVWRBNY-UHFFFAOYSA-N; WONMKWKUDGYZEA-UHFFFAOYSA-N	Organoheterocyclic compounds; Organoheterocyclic compounds; Organoheterocyclic compounds	Azacyclic compounds; Azacyclic compounds; Azacyclic compounds	Dithiazinanes; Dithiazinanes; Dithiazinanes		3
27	228.12037	228.124	14.2759	C11H19NO5	M+H-H2O	(R)-2-(4-(Tert-butoxycarbonyl)morpholin-3-yl)acetic acid; 3-Oxobutanoylcarnitine	202614; 198182	HMDB0247375; HMDB0241651	;	;	;	;	22487663; 12879829	;	CC(C)(C)OC(=O)N1CCOCC1CC(O)=O; CC(=O)CC(=O)OC(CC([O-])=O)C[N+](C)(C)C	QVOPNRRQHPWQMF-UHFFFAOYSA-N; NGHNCQYFTPFRAD-UHFFFAOYSA-N	Organoheterocyclic compounds; Lipids and lipid-like molecules	Oxazinanes; Fatty Acyls	Morpholines; Fatty acid esters		2
28	229.14001	229.143	14.9429	C12H20O4	M+H	Traumatic acid	2817	HMDB0000933	5882	LMFA01170002	C16308	545687	5283028	6402-36-4	C(CC(=O)O)CCCCCC/C=C/C(=O)O	MAZWDMBCPDUFDJ-VQHVLOKHSA-N	Lipids and lipid-like molecules	Fatty Acyls	Fatty acids and conjugates	*	1
29	231.00174	231.002	2.27927	C6H12N2OS2	M+K	N-Nitrosothialdine	55794	HMDB0031186	87478				54779	114375-58-5	CC1SC(C)N(N=O)C(C)S1	HAKZNKDZKQNRNW-UHFFFAOYSA-N	Organoheterocyclic compounds	Azacyclic compounds	Dithiazinanes		1
30	232.99868	232.998	4.65904	C10H7ClO3	M+Na	3-Chloro-4-methyl-7-hydroxycoumarin	202410	HMDB0247140	329018			38620	5355079		CC1=C(Cl)C(=O)OC2=C1C=CC(O)=C2	ODZHLDRQCZXQFQ-UHFFFAOYSA-N	Phenylpropanoids and polyketides	Coumarins and derivatives	Hydroxycoumarins		1
31	234.02626	234.025	5.27807	C4H10N3O5P	M+Na	Phosphocreatine	47624	HMDB0001511	326		C02305	17287	587	922-32-7	CN(CC(O)=O)C(=N)NP(O)(O)=O	DRBBFCLWYRJSJZ-UHFFFAOYSA-N	Organic acids and derivatives	Carboxylic acids and derivatives	Amino acids, peptides, and analogues	*	1
32	237.14432	237.146	7.55918	C12H22O3	M+Na	3-Oxododecanoic acid	2110	HMDB0010727	74729	LMFA01060091	C02367		439717		C(CC(=O)CCCCCCCCC)(=O)O	DZHSPYMHDVROSM-UHFFFAOYSA-N	Organic acids and derivatives	Keto acids and derivatives	Medium-chain keto acids and derivatives	*	1
33	241.02934	241.031	7.38607	C6H12N2O4S2	M+H	Cystine; L-Cystine	205454; 46921	HMDB0250712; HMDB0000192	; 17	;	C01420; C00491	17376; 16283	595; 67678	; 56-89-3	NC(CSSCC(N)C(O)=O)C(O)=O; N[C@@H](CSSC[C@H](N)C(O)=O)C(O)=O	LEVWYRKDKASIDU-UHFFFAOYSA-N; LEVWYRKDKASIDU-IMJSIDKUSA-N	Organic acids and derivatives; Organic acids and derivatives	Carboxylic acids and derivatives; Carboxylic acids and derivatives	Amino acids, peptides, and analogues; Amino acids, peptides, and analogues	*	2
34	241.10296	241.105	6.96543	C10H18O5	M+Na	3-Hydroxysebacic acid; 5-Hydroxysebacate; 2-Hydroxydecanedioic acid	47004; 54184; 2888	HMDB0000350; HMDB0029189; HMDB0000424	; ; 5413	; ; LMFA01170076	; ;	; 169023; 89312	124350389; 131750807; 128458	446881-43-2; ; 103963-71-9	O[C@H](CCCCCCC(O)=O)CC(O)=O; OC(CCCCC(O)=O)CCCC(O)=O; C(=O)(O)C(O)CCCCCCCC(=O)O	OQYZCCKCJQWHIE-MRVPVSSYSA-N; QDRVFLVAMSWLBA-UHFFFAOYSA-N; LPIOYESQKJFWPQ-UHFFFAOYSA-N	Organic acids and derivatives; Organic acids and derivatives; Organic acids and derivatives	Hydroxy acids and derivatives; Hydroxy acids and derivatives; Hydroxy acids and derivatives	Medium-chain hydroxy acids and derivatives; Medium-chain hydroxy acids and derivatives; Medium-chain hydroxy acids and derivatives		3
35	245.06944	245.07	0.945091	C11H11FN2O2	M+Na	6-Fluoro-DL-tryptophan	202337	HMDB0247058					94937		NC(CC1=CNC2=C1C=CC(F)=C2)C(O)=O	YMEXGEAJNZRQEH-UHFFFAOYSA-N	Organoheterocyclic compounds	Indoles and derivatives	Indolyl carboxylic acids and derivatives		1
36	249.10702	249.108	4.38063	C9H16N2O6	M+H	Glutamylthreonine; Threonylglutamic acid; gamma-Glutamylthreonine	53861; 54071; 54162	HMDB0028829; HMDB0029060; HMDB0029159	23793; 23995;	; ;	; ;	73510; 74857; 133747	6998031; 7020163; 53861142	6875-80-5; 54532-73-9; 5652-48-2	C[C@@H](O)[C@H](NC(=O)[C@@H](N)CCC(O)=O)C(O)=O; C[C@@H](O)[C@H](N)C(=O)N[C@@H](CCC(O)=O)C(O)=O; C[C@@H](O)[C@H](NC(=O)CC[C@H](N)C(O)=O)C(O)=O	JSIQVRIXMINMTA-ZDLURKLDSA-N; BECPPKYKPSRKCP-ZDLURKLDSA-N; GWNXFCYUJXASDX-ZDLURKLDSA-N	Organic acids and derivatives; Organic acids and derivatives; Organic acids and derivatives	Carboxylic acids and derivatives; Carboxylic acids and derivatives; Carboxylic acids and derivatives	Amino acids, peptides, and analogues; Amino acids, peptides, and analogues; Amino acids, peptides, and analogues		3
37	257.14632	257.147	3.31411	C5H11NO2	2M+Na	5-Aminopentanoic acid	2483	HMDB0003355	6902	LMFA01100040	C00431	15887	138	660-88-8	C(C(=O)O)CCCN	JJMDCOVWQOJGCB-UHFFFAOYSA-N	Organic acids and derivatives	Carboxylic acids and derivatives	Amino acids, peptides, and analogues	*	1
38	264.02431	264.024	0.0447686	C11H9NO4	M+2Na-H	8-Methoxykynurenate	82325	HMDB0060426	63556		C05830	2323	76230		COC1=CC=CC2=C(O)C=C(N=C12)C(O)=O	BXZSKDOPGDPDEG-UHFFFAOYSA-N	Organoheterocyclic compounds	Quinolines and derivatives	Quinoline carboxylic acids	*	1
39	264.09664	264.098	4.6914	C12H13N3O4	M+H	Olaquindox	209843	HMDB0255930					71905		CC1=N(=O)C2=CC=CC=C2N(=O)=C1C(O)=NCCO	TURHTASYUMWZCC-UHFFFAOYSA-N	Organoheterocyclic compounds	Diazanaphthalenes	Benzodiazines		1
40	268.19579	268.191	16.706	C15H27NO4	M+H-H2O	(2E)-Octenoylcarnitine; 2-Octenoylcarnitine; Octenoyl-L-carnitine	8296; 8317; 197321	HMDB0240750; HMDB0013324; HMDB0240723	; ;	LMFA07070014; LMFA07070035;	; ;	73037; 71012;	71464472; 70679121; 129692230	; ;	O=C(OC(CC([O-])=O)C[N+](C)(C)C)/C=C/CCCCC; [C@H](CC([O-])=O)(C[N+](C)(C)C)OC(=O)/C=C/CCCCC; CCCCCC=CC(=O)C(O)(CC([O-])=O)C[N+](C)(C)C	LOSHAHDSFZXVCT-MDZDMXLPSA-N; LOSHAHDSFZXVCT-LXKVQUBZSA-N; SMMAHUIWWIEZRB-UHFFFAOYSA-N	Lipids and lipid-like molecules; Lipids and lipid-like molecules; Organic acids and derivatives	Fatty Acyls; Fatty Acyls; Keto acids and derivatives	Fatty acid esters; Fatty acid esters; Medium-chain keto acids and derivatives		3
41	279.09576	279.096	0.467121	C17H16N2OS	M+H-H2O	Bentazepam	203992	HMDB0248964					135412795		O=C1CN=C(C2=C(N1)SC1=C2CCCC1)C1=CC=CC=C1	AIZFEOPQVZBNGH-UHFFFAOYSA-N	Organoheterocyclic compounds	Thienodiazepines	Unclassified		1
42	280.92171	280.917	15.6825	C6H2F2N2O4	M+2K-H	1,2-Difluoro-3,4-dinitrobenzene	201579	HMDB0246222					21882174		[O-][N+](=O)C1=C(C(F)=C(F)C=C1)[N+]([O-])=O	JXSSPZOCHGZWJP-UHFFFAOYSA-N	Benzenoids	Benzene and substituted derivatives	Nitrobenzenes		1
43	285.00371	285.004	0.498143	C14H6O8	M+H-H2O	Ellagic acid	48000	HMDB0002899	3430		C10788	4775	5281855	476-66-4	OC1=C(O)C2=C3C(=C1)C(=O)OC1=C3C(=CC(O)=C1O)C(=O)O2	AFSDNFLWKVMVRB-UHFFFAOYSA-N	Phenylpropanoids and polyketides	Tannins	Hydrolyzable tannins	*	1
44	285.12952	285.129	3.53225	C13H26O2S	M+K	(S)-3-Methylthiohexyl hexanoate	62269	HMDB0038947	93558				543585	145937-82-2	CCCCCC(=O)OCCC(CCC)SC	YCHLQQVZMIQEAC-UHFFFAOYSA-N	Lipids and lipid-like molecules	Fatty Acyls	Fatty acid esters		1
45	286.94120	286.942	2.70332	C12H8S3	M+K	2,2':5',2''-Terthiophene	200809	HMDB0245378	66993		C08460	10335	65067	1081-34-1	S1C=CC=C1C1=CC=C(S1)C1=CC=CS1	KXSFECAJUBPPFE-UHFFFAOYSA-N	Organoheterocyclic compounds	Bi- and oligothiophenes	Unclassified	*	1
46	286.96137	286.961	1.14259	C5H5N4O5PS	M+Na	Thioxanthine monophosphate	82733	HMDB0060876					57322338		OC1=NC2=C(N=CN2OP(O)(O)=O)C(S)=N1	OAOIXPPCQSJBRI-UHFFFAOYSA-N	Organoheterocyclic compounds	Imidazopyrimidines	Purines and purine derivatives		1
47	291.86447	291.866	4.42953	C7H4Cl5NO2	M+H-H2O	4-O-Demethylpenclomedine	201750	HMDB0246407							COC1=C(Cl)C(O)=C(Cl)C(=N1)C(Cl)(Cl)Cl	GUYGGZGIKZIRFO-UHFFFAOYSA-N	Organoheterocyclic compounds	Pyridines and derivatives	Halopyridines		1
48	292.19282	292.191	5.17053	C17H27NO4	M+H-H2O	Metipranolol; Nadolol	53427; 53417	HMDB0015345; HMDB0015334	66765; 1382	;	C07915; C07249	6897; 127570	31477; 39147	22664-55-7; 42200-33-9	CC(C)NCC(O)COC1=C(C)C(C)=C(OC(C)=O)C(C)=C1; CC(C)(C)NCC(O)COC1=CC=CC2=C1C[C@H](O)[C@H](O)C2	BQIPXWYNLPYNHW-UHFFFAOYSA-N; VWPOSFSPZNDTMJ-UCWKZMIHSA-N	Benzenoids; Benzenoids	Phenol esters; Tetralins	Unclassified; Unclassified	*	2
49	296.05843	296.059	0.301531	C16H10ClN3O	M+H	2-(4-Chlorophenyl)-1H-pyrazolo[4,3-c]quinolin-3-one	204750	HMDB0249876					108030		ClC1=CC=C(C=C1)N1NC2=C(C=NC3=CC=CC=C23)C1=O	QCBUAKLOWCOUCR-UHFFFAOYSA-N	Organoheterocyclic compounds	Azoles	Pyrazoles		1
50	299.06137	299.061	0.0306683	C12H15N2O3PS	M+H	QUINALPHOS	210803	HMDB0257033	68785		C11030	8712	26124	13593-03-8	CCOP(=S)(OCC)OC1=NC2=CC=CC=C2N=C1	JYQUHIFYBATCCY-UHFFFAOYSA-N	Organoheterocyclic compounds	Diazanaphthalenes	Benzodiazines	*	1
51	299.18186	299.185	11.5141	C16H26O5	M+H	3,4-Dihydroxy-2-methoxy-4-methyl-3-[2-methyl-3-(3-methyl-but-2-enyl)-oxiranyl]-cyclohexanone; alpha-Artemether; Artemether	201404; 203330; 53671	HMDB0246031; HMDB0248189; HMDB0015643	; ; 603	; ;	; ;	; ; 195280	3277971; 500199; 68911	; ; 71963-77-4	COC1C(=O)CCC(C)(O)C1(O)C1(C)OC1CC=C(C)C; COC1OC2OC3(C)CCC4C(C)CCC(C1C)C24OO3; [H][C@@]12CC[C@@H](C)[C@]3([H])CC[C@@]4(C)OO[C@@]13[C@]([H])(O[C@H](OC)[C@@H]2C)O4	UOXVFQCRPDLSFN-UHFFFAOYSA-N; SXYIRMFQILZOAM-UHFFFAOYSA-N; SXYIRMFQILZOAM-HVNFFKDJSA-N	Organic oxygen compounds; Lipids and lipid-like molecules; Lipids and lipid-like molecules	Organooxygen compounds; Prenol lipids; Prenol lipids	Alcohols and polyols; Sesquiterpenoids; Sesquiterpenoids		3
52	301.13963	301.141	4.62844	C16H22O4	M+Na	Diisobutyl phthalate; Dibutyl phthalate; Monoethylhexyl phthalic acid	52467; 57495; 52230	HMDB0013835; HMDB0033244; HMDB0013248	70692; 69881; 44802	; ;	C15205; C14214; C03343	79053; 34687; 17243	6782; 3026; 20393	84-69-5; 84-74-2; 4376-20-9	CC(C)COC(=O)C1=CC=CC=C1C(=O)OCC(C)C; CCCCOC(=O)C1=CC=CC=C1C(=O)OCCCC; CCCCC(CC)COC(=O)C1=CC=CC=C1C(O)=O	MGWAVDBGNNKXQV-UHFFFAOYSA-N; DOIRQSBPFJWKBE-UHFFFAOYSA-N; DJDSLBVSSOQSLW-UHFFFAOYSA-N	Benzenoids; Benzenoids; Benzenoids	Benzene and substituted derivatives; Benzene and substituted derivatives; Benzene and substituted derivatives	Benzoic acids and derivatives; Benzoic acids and derivatives; Benzoic acids and derivatives	*	3
53	309.12918	309.131	4.51194	C12H16N6O4	M+H	5'-N-Ethylcarboxamidoadenosine	209484	HMDB0255498				91647	2868392		CCNC(=O)C1OC(C(O)C1O)N1C=NC2=C1N=CN=C2N	JADDQZYHOWSFJD-UHFFFAOYSA-N	Nucleosides, nucleotides, and analogues	Purine nucleosides	Unclassified		1
54	310.13505	310.135	0.119094	C18H16FN3O	M+H	Pyridone 6	210748	HMDB0256971				87103	5494425		CC(C)(C)C1=NC2=C3C=CC(F)=CC3=C3C(=O)NC=CC3=C2N1	VNDWQCSOSCCWIP-UHFFFAOYSA-N	Organoheterocyclic compounds	Isoquinolines and derivatives	Isoquinolones and derivatives		1
55	312.21950	312.218	6.32821	C17H31NO5	M+H-H2O	5-Hydroxydec-3-enoylcarnitine; 5-Hydroxydec-8-enoylcarnitine; 6-Keto-decanoylcarnitine	197626; 197627; 8329	HMDB0241075; HMDB0241076; HMDB0013202	; ;	; ; LMFA07070047	; ;	; ;	; ; 53481649	; ;	CCCCCC(O)C=CCC(=O)OC(CC([O-])=O)C[N+](C)(C)C; CC=CCCC(O)CCCC(=O)OC(CC([O-])=O)C[N+](C)(C)C; C(C)CCC(=O)CCCCC(OC(C[N+](C)(C)C)CC(=O)[O-])=O	HCMKINRGJFQRGM-UHFFFAOYSA-N; HXIJIIXNWABYIO-UHFFFAOYSA-N; DZALQUYFNHIYDL-UHFFFAOYSA-N	Lipids and lipid-like molecules; Lipids and lipid-like molecules; Lipids and lipid-like molecules	Fatty Acyls; Fatty Acyls; Fatty Acyls	Fatty acid esters; Fatty acid esters; Fatty acid esters		3
56	322.93659	322.936	0.759682	C13H10OS2	M+2K-H	Arctinone	255273	HMDB0302305							CC#CC1=CC=C(S1)C1=CC=C(S1)C(C)=O	UPOWHCBUDJLAIB-UHFFFAOYSA-N	Organoheterocyclic compounds	Bi- and oligothiophenes	Unclassified		1
57	325.10132	325.104	7.06494	C14H18N2O8	M+H-H2O	4'-Nitrophenyl-2-acetamido-2-deoxy-beta-glucopyranoside	201545	HMDB0246183					558756		CC(=O)NC1C(O)C(O)C(CO)OC1OC1=CC=C(C=C1)[N+]([O-])=O	OMRLTNCLYHKQCK-UHFFFAOYSA-N	Organic oxygen compounds	Organooxygen compounds	Carbohydrates and carbohydrate conjugates		1
58	325.17540	325.176	1.22959	C16H24N2O5	M+H	p-Hydroxyubenimex	209839	HMDB0255924					100062		CC(C)CC(NC(=O)C(O)C(N)CC1=CC=C(O)C=C1)C(O)=O	FRMXVEDKXFUWRZ-UHFFFAOYSA-N	Organic acids and derivatives	Peptidomimetics	Hybrid peptides		1
59	327.22989	327.232	5.99996	C22H30O2	M+H	15beta-Hydroxydesogestrel; 2-Hydroxydesogestrel; 3a-Hydroxydesogestrel	82572; 82583; 82619	HMDB0060707; HMDB0060719; HMDB0060755	; ;	; ;	; ;	; ;	46781784; 131769928; 9858547	; ;	CC[C@]12CC(=C)C3[C@@H](CCC4=CC(O)CC[C@H]34)C1CCC2(O)C#C; CC[C@]12CC(=C)C3[C@@H](CCC4=CCC(O)C[C@H]34)C1CCC2(O)C#C; CC[C@]12CC(=C)[C@H]3[C@@H](CCC4=C[C@@H](O)CC[C@H]34)[C@@H]1CC[C@@]2(O)C#C	ZMLDTNLDYRJTAZ-MTRZUGBVSA-N; QIHOGMOPCFYMJU-MTRZUGBVSA-N; ZMLDTNLDYRJTAZ-GDLCRWSOSA-N	Lipids and lipid-like molecules; Lipids and lipid-like molecules; Lipids and lipid-like molecules	Steroids and steroid derivatives; Steroids and steroid derivatives; Steroids and steroid derivatives	Estrane steroids; Estrane steroids; Estrane steroids		3
60	331.00640	331.006	0.595364	C5H6O5	2M+K	Oxoglutaric acid	46929	HMDB0000208	119		C00026	30915	51	328-50-7	OC(=O)CCC(=O)C(O)=O	KPGXRSRHYNQIFN-UHFFFAOYSA-N	Organic acids and derivatives	Keto acids and derivatives	Gamma-keto acids and derivatives	*	1
61	331.07014	331.069	3.20354	C14H16N2O5	M+K	(2S,4S)-Monatin	64406	HMDB0041309	95722			168621	9926066	146142-94-1	NC(CC(O)(CC1=CNC2=CC=CC=C12)C(O)=O)C(O)=O	RMLYXMMBIZLGAQ-UHFFFAOYSA-N	Organic acids and derivatives	Carboxylic acids and derivatives	Amino acids, peptides, and analogues		1
62	331.18373	331.181	8.01518	C22H24N2O2	M+H-H2O	3-[6-[1-(4-Methylphenyl)-3-pyrrolidin-1-ylprop-1-enyl]pyridin-2-yl]prop-2-enoic acid; Acrivastine	202977; 196998	HMDB0247788; HMDB0240231	;	;	;	; 83168	55756; 5284514	; 87848-99-5	CC1=CC=C(C=C1)C(=CCN1CCCC1)C1=CC=CC(C=CC(O)=O)=N1; [H]\C(CN1CCCC1)=C(\C1=CC=C(C)C=C1)C1=CC=CC(=N1)C(\[H])=C(/[H])C(O)=O	PWACSDKDOHSSQD-UHFFFAOYSA-N; PWACSDKDOHSSQD-IUTFFREVSA-N	Benzenoids; Benzenoids	Benzene and substituted derivatives; Benzene and substituted derivatives	Styrenes; Styrenes		2
63	338.95676	338.959	5.23653	C13H11O4P	M+2K-H	2-Phenoxy-4H-1,3,2-benzodioxaphosphorin 2-oxide	210305	HMDB0256447							O=P1(OC2=CC=CC=C2)OCC2=CC=CC=C2O1	BXVSAYBZSGIURM-UHFFFAOYSA-N	Organic acids and derivatives	Organic phosphoric acids and derivatives	Phosphate esters		1
64	340.25225	340.249	10.0629	C19H35NO5	M+H-H2O	(9Z)-3-Hydroxydodecenoylcarnitine; (4E)-3-Hydroxydodec-4-enoylcarnitine; (6Z)-3-Hydroxydodec-6-enoylcarnitine	8306; 197766; 197767	HMDB0240760; HMDB0241220; HMDB0241221	; ;	LMFA07070024; ;	; ;	73106; ;	71464579; ;	; ;	C(C([O-])=O)C(OC(CC(O)CCCCC/C=C\CC)=O)C[N+](C)(C)C; CCCCCCCC=CC(O)CC(=O)OC(CC([O-])=O)C[N+](C)(C)C; CCCCCC=CCCC(O)CC(=O)OC(CC([O-])=O)C[N+](C)(C)C	PKPXVGIKUXUYEF-SREVYHEPSA-N; HPWLZTZUPVOGKR-UHFFFAOYSA-N; NFLPRKGOEUZRJH-UHFFFAOYSA-N	Lipids and lipid-like molecules; Lipids and lipid-like molecules; Lipids and lipid-like molecules	Fatty Acyls; Fatty Acyls; Fatty Acyls	Fatty acid esters; Fatty acid esters; Fatty acid esters		3
65	341.21321	341.212	4.38413	C22H30O4	M+H-H2O	Sorgoleone 358; 11,12-Dimethoxy-8,11,13-abietatrien-20,7-olide; Piperoic acid	57673; 59682; 63762	HMDB0033443; HMDB0035856; HMDB0040619	89275; 91070; 95097	; ;	; ;	172587; ; 174808	14427830; 3086646; 13845942	105018-76-6; 25460-12-2; 110979-04-9	COC1=CC(=O)C(O)=C(CCCCCCC\C=C\C\C=C\CC=C)C1=O; COC1=C(OC)C2=C(C=C1C(C)C)C1CC3C(C)(C)CCCC23C(=O)O1; CC(C)=CCC\C(C)=C/CC\C(C)=C\CC1=CC(=CC(O)=C1O)C(O)=O	FGWRUVXUQWGLOX-HHWLVVFRSA-N; BMUVJFGCCPHXOJ-UHFFFAOYSA-N; VWHKYMBCXCSQEZ-KKYJLSSQSA-N	Organic oxygen compounds; Lipids and lipid-like molecules; Lipids and lipid-like molecules	Organooxygen compounds; Prenol lipids; Prenol lipids	Carbonyl compounds; Terpene lactones; Sesquiterpenoids		3
66	346.15129	346.152	0.808501	C16H21N5O5	M+H-H2O	Pglu-his-pro; N-((Tetrahydro-5-oxo-2-furanyl)carbonyl)-L-histidyl-L-prolinamide; (2S)-1-[(2S)-3-(4H-Imidazol-4-yl)-2-[[(2S)-5-oxopyrrolidine-2-carbonyl]amino]propanoyl]pyrrolidine-2-carboxylic acid	210238; 207069; 205593	HMDB0256375; HMDB0252610; HMDB0250908	; ;	; ;	; ;	; ;	4968; 10007863; 20564081	; ;	OC(=O)C1CCCN1C(=O)C(CC1=CNC=N1)NC(=O)C1CCC(=O)N1; NC(=O)C1CCCN1C(=O)C(CC1=CN=CN1)NC(=O)C1CCC(=O)O1; OC(=O)C1CCCN1C(=O)C(CC1C=NC=N1)NC(=O)C1CCC(=O)N1	ITYONPBTNRIEBA-UHFFFAOYSA-N; KZAVRHNKDXLWFV-UHFFFAOYSA-N; ADDJKOLVQCQUMT-UHFFFAOYSA-N	Organic acids and derivatives; Organic acids and derivatives; Organic acids and derivatives	Carboxylic acids and derivatives; Carboxylic acids and derivatives; Carboxylic acids and derivatives	Amino acids, peptides, and analogues; Amino acids, peptides, and analogues; Amino acids, peptides, and analogues		3
67	347.05058	347.049	3.26243	C14H16N2O3S2	M+Na	Pyochelin	210712	HMDB0256933					135583337		CN1C(SCC1C(O)=O)C1CSC(=N1)C1=CC=CC=C1O	NYBZAGXTZXPYND-UHFFFAOYSA-N	Organic acids and derivatives	Carboxylic acids and derivatives	Amino acids, peptides, and analogues		1
68	347.95790	347.96	5.58014	C8H16Cl2N3OP	M+2K-H	Phosphinic amide, bis(1-aziridinyl)-N-bis(2-chloroethyl)-	203732	HMDB0248683	451605				96354		ClCCN(CCCl)P(=O)(N1CC1)N1CC1	SXWVJYCMAMRIMY-UHFFFAOYSA-N	Organic nitrogen compounds	Organonitrogen compounds	Nitrogen mustard compounds		1
69	348.19779	348.196	4.01855	C23H27NO3	M+H-H2O	6-O-Desmethyldonepezil; 5-O-Desmethyldonepezil; Aegle marmelos Alkaloid C	52531; 52530; 63907	HMDB0013959; HMDB0013958; HMDB0040775	85321; 85320; 95240	; ;	; ;	; ;	14553555; 11503234; 131752933	; ; 70546-92-8	COC1=C(O)C=C2C(=O)C(CC3CCN(CC4=CC=CC=C4)CC3)CC2=C1; COC1=C(O)C=C2CC(CC3CCN(CC4=CC=CC=C4)CC3)C(=O)C2=C1; COC(CNC(=O)\C=C/C1=CC=CC=C1)C1=CC=C(OCC=C(C)C)C=C1	DJRBBQJREIMIEU-UHFFFAOYSA-N; DSMISVLYMKJMLP-UHFFFAOYSA-N; MLCNANOYWKNAAF-ZROIWOOFSA-N	Organoheterocyclic compounds; Organoheterocyclic compounds; Phenylpropanoids and polyketides	Piperidines; Piperidines; Cinnamic acids and derivatives	Benzylpiperidines; Benzylpiperidines; Cinnamic acid amides		3
70	351.24393	351.244	0.730723	C23H32N2O2	M+H-H2O	Cutamesine	205348	HMDB0250596	438070				9907323		COC1=C(OC)C=C(CCN2CCN(CCCC3=CC=CC=C3)CC2)C=C1	UVSWWUWQVAQPJR-UHFFFAOYSA-N	Benzenoids	Benzene and substituted derivatives	Phenylpropylamines		1
71	353.15325	353.154	1.02132	C25H20O2	M+H	4,4'-Dihydroxytetraphenylmethane	200279	HMDB0244814					232881		OC1=CC=C(C=C1)C(C1=CC=CC=C1)(C1=CC=CC=C1)C1=CC=C(O)C=C1	BATCUENAARTUKW-UHFFFAOYSA-N	Benzenoids	Benzene and substituted derivatives	Diphenylmethanes		1
72	361.14531	361.144	3.56086	C23H22O5	M+H-H2O	Demethylcalabaxanthone; 6,11-Dihydroxy-3-methyl-3-(4-methyl-3-pentenyl)-3H,7H-pyrano[2,3-c]xanthen-7-one	55431; 63533	HMDB0030656; HMDB0040350	87123; 94864	;	;	657230;	509270; 5465516	106897-03-4; 35338-77-3	CC(C)=CCC1=C(O)C=CC2=C1C(=O)C1=C(O2)C=C2OC(C)(C)C=CC2=C1O; CC(C)=CCCC1(C)OC2=C(C=C1)C1=C(C(O)=C2)C(=O)C2=C(O1)C(O)=CC=C2	SDKLJUCURHMDBQ-UHFFFAOYSA-N; LVANTWLBTIEHSX-UHFFFAOYSA-N	Organoheterocyclic compounds; Organoheterocyclic compounds	Benzopyrans; Benzopyrans	1-benzopyrans; 1-benzopyrans		2
73	362.15816	362.159	1.61611	C18H21N5O2	M+Na	Alogliptin	203320	HMDB0248177							CN1C(=O)C=C(N2CCCC(N)C2)N(CC2=CC=CC=C2C#N)C1=O	ZSBOMTDTBDDKMP-UHFFFAOYSA-N	Benzenoids	Benzene and substituted derivatives	Benzonitriles		1
74	363.10862	363.111	5.31951	C19H20N2O3	M+K	Oxyphenbutazone; Dolasetron	209921; 53047	HMDB0256021; HMDB0014895	1840;	;	C19494; C07866	76258;	4641; 60654	129-20-4; 115956-12-2	CCCCC1C(=O)N(N(C1=O)C1=CC=C(O)C=C1)C1=CC=CC=C1; [H][C@]12CC(CC3CC(C1)C(=O)CN23)OC(=O)C1=CNC2=CC=CC=C12	HFHZKZSRXITVMK-UHFFFAOYSA-N; UKTAZPQNNNJVKR-DBBXXEFVSA-N	Benzenoids; Organoheterocyclic compounds	Phenols; Indoles and derivatives	1-hydroxy-2-unsubstituted benzenoids; Indolecarboxylic acids and derivatives	*	2
75	365.86899	365.866	7.76605	C7H7Cl3NO3PS	M+2Na-H	Chlorpyrifos-methyl	204973	HMDB0250138	70121		C14520	34632	21803	5598-13-0	COP(=S)(OC)OC1=NC(Cl)=C(Cl)C=C1Cl	HRBKVYFZANMGRE-UHFFFAOYSA-N	Organic acids and derivatives	Organic thiophosphoric acids and derivatives	Thiophosphoric acid esters	*	1
76	366.99867	366.998	2.07478	C12H6N4O8S	M+H	Dinitrophenyl thioether	206043	HMDB0251420					54456193		[O-][N+](=O)C1=C(C(SC2=CC=CC(=C2[N+]([O-])=O)[N+]([O-])=O)=CC=C1)[N+]([O-])=O	WYIXHEJIUZZJLJ-UHFFFAOYSA-N	Organosulfur compounds	Thioethers	Aryl thioethers		1
77	367.14851	367.149	0.554064	C29H20O	M+H-H2O	Tetraphenylcyclopentadienone	212360	HMDB0258928	337489				68068		O=C1C(=C(C(=C1C1=CC=CC=C1)C1=CC=CC=C1)C1=CC=CC=C1)C1=CC=CC=C1	PLGPSDNOLCVGSS-UHFFFAOYSA-N	Phenylpropanoids and polyketides	Stilbenes	Unclassified		1
78	372.04618	372.049	6.34767	C12H11N7O4S	M+Na	Hydroxytriamterene sulfate	207655	HMDB0253297	2910				162951	1476-48-8	NC1=NC(N)=C2N=C(C(N)=NC2=N1)C1=CC=C(OS(O)(=O)=O)C=C1	UGLZTFAGJYBEIZ-UHFFFAOYSA-N	Organic acids and derivatives	Organic sulfuric acids and derivatives	Arylsulfates		1
79	372.31039	372.311	1.18437	C21H42NO4	M+	Tetradecanoylcarnitine	48476	HMDB0005066				84634	53477791	25597-07-3	CCCCCCCCCCCCCC(=O)O[C@H](CC(O)=O)C[N+](C)(C)C	PSHXNVGSVNEJBD-LJQANCHMSA-O	Organic nitrogen compounds	Organonitrogen compounds	Quaternary ammonium salts		1
80	372.75451	372.761	16.8642	C3Cl2OS2	2M+H	4,5-Dichloro-3H-1,3-dithiol-2-one	57408	HMDB0033151	89030				14503	1192-52-5	ClC1=C(Cl)C(=O)SS1	QGSRKGWCQSATCL-UHFFFAOYSA-N	Organohalogen compounds	Aryl halides	Aryl chlorides		1
81	379.27926	379.28	2.64091	C18H38N2O6	M+H	Diethylaminoethyl-Sephacel	205886	HMDB0251243							CCN(CC)CCOCC1OC(O)C(OCCN(CC)CC)C(O)C1O	QLAJPGCDKRPRKU-UHFFFAOYSA-N	Organic oxygen compounds	Organooxygen compounds	Carbohydrates and carbohydrate conjugates		1
82	383.29445	383.294	0.0181139	C26H38O2	M+H	(R)-3,4-Dihydro-2-methyl-2-(4,8,12-trimethyl-3,7,11-tridecatrienyl)-2H-1-benzopyran-6-ol; Santowhite	60129; 202741	HMDB0036368; HMDB0247522	91511;	;	;	;	9929901; 6815	;	CC(C)=CCC\C(C)=C\CC\C(C)=C\CCC1(C)CCC2=CC(O)=CC=C2O1; CCCC(C1=CC(=C(O)C=C1C)C(C)(C)C)C1=CC(=C(O)C=C1C)C(C)(C)C	GJJVAFUKOBZPCB-ZGRPYONQSA-N; PFANXOISJYKQRP-UHFFFAOYSA-N	Lipids and lipid-like molecules; Benzenoids	Prenol lipids; Benzene and substituted derivatives	Diterpenoids; Diphenylmethanes		2
83	387.06405	387.065	1.23984	C18H14N2O6S	M+H	Lithol Rubine	64647	HMDB0041567						16014-23-6	CC1=CC(=C(C=C1)\N=N\C1=C(O)C(=CC2=CC=CC=C12)C(O)=O)S(O)(=O)=O	JYNBEDVXQNFTOX-FMQUCBEESA-N	Benzenoids	Naphthalenes	Naphthalenecarboxylic acids and derivatives		1
84	387.16603	387.165	2.76052	C18H26O9	M+H	Methylsyringin	62836	HMDB0039570					131752679	139742-20-4	COC\C=C/C1=CC(OC)=C(OC2OC(CO)C(O)C(O)C2O)C(OC)=C1	KDZYNPVXUQIVAO-PLNGDYQASA-N	Organic oxygen compounds	Organooxygen compounds	Carbohydrates and carbohydrate conjugates		1
85	389.13069	389.132	2.91369	C23H20N2O2S	M+H	Sulfinpyrazone sulfide	82792	HMDB0060943					77327	3736-92-3	O=C1C(CCSC2=CC=CC=C2)C(=O)N(N1C1=CC=CC=C1)C1=CC=CC=C1	PLGXGMUJUXKCDD-UHFFFAOYSA-N	Organosulfur compounds	Thioethers	Aryl thioethers		1
86	390.33174	390.337	12.6052	C25H44NO2	M+	Arachidonoylcholine	197231	HMDB0240583				133694	122198216	57718-75-9	CCCCC\C=C/C\C=C/C\C=C/C\C=C/CCCC(=O)OCC[N+](C)(C)C	NJSSWIYQGNCVTH-SNPVRQPZSA-N	Organic nitrogen compounds	Organonitrogen compounds	Quaternary ammonium salts		1
87	390.79578	390.798	4.79534	C12H3Cl7O	M+H-H2O	2,2',3',4,4',5,5'-Heptachloro-3-biphenylol; 4-Hydroxy-2,2',3,4',5,5',6-heptachlorobiphenyl	200800; 201783	HMDB0245369; HMDB0246441	70700; 70017	;	C15213; C14382	;	644183; 178007	; 158076-68-7	OC1=C(Cl)C(=CC(Cl)=C1Cl)C1=CC(Cl)=C(Cl)C(Cl)=C1Cl; OC1=C(Cl)C(Cl)=C(C(Cl)=C1Cl)C1=CC(Cl)=C(Cl)C=C1Cl	JCUBQOKFGUXHFL-UHFFFAOYSA-N; RPXRFGDJHIVRSM-UHFFFAOYSA-N	Benzenoids; Benzenoids	Benzene and substituted derivatives; Benzene and substituted derivatives	Biphenyls and derivatives; Biphenyls and derivatives	*	2
88	391.28096	391.282	1.63252	C20H34N6O2	M+H	8H-Purin-8-one, 6-amino-7,9-dihydro-2-((1S)-1-methylbutoxy)-9-(5-(1-piperidinyl)pentyl)-	212817	HMDB0259474					75083780		CCCC(C)OC1=NC2=C(NC(=O)N2CCCCCN2CCCCC2)C(N)=N1	LFMPVTVPXHNXOT-UHFFFAOYSA-N	Organoheterocyclic compounds	Imidazopyrimidines	Purines and purine derivatives		1
89	395.27612	395.277	1.70494	C21H40O5	M+Na	DG(18:0)	113724	HMDB0092901					73416317		[H][C@](CO)(COC(=O)CCCCCCC)OC(=O)CCCCCCCCC	YOYOQXRPUDEPAK-IBGZPJMESA-N	Lipids and lipid-like molecules	Glycerolipids	Diradylglycerols		1
90	396.95657	396.957	0.212681	C14H14Cl3O6P	M+H-H2O	Haloxon	207436	HMDB0253044	314424				9454		CC1=C(Cl)C(=O)OC2=C1C=CC(OP(=O)(OCCCl)OCCCl)=C2	KULDXINYXFTXMO-UHFFFAOYSA-N	Phenylpropanoids and polyketides	Coumarins and derivatives	Unclassified		1
91	397.16884	397.169	1.09688	C21H24N4O2S	M+H	Mirabegron	208824	HMDB0254748					18319735		NC1=NC(CC(=O)NC2=CC=C(CCNCC(O)C3=CC=CC=C3)C=C2)=CS1	PBAPPPCECJKMCM-UHFFFAOYSA-N	Benzenoids	Benzene and substituted derivatives	Anilides		1
92	399.00051	398.996	11.2251	C13H12O12	M+K	pyruvate carbon	210784	HMDB0257009					129644007		CC(=O)C(=O)OC(OC(=O)C(C)=O)(OC(=O)C(C)=O)OC(=O)C(C)=O	XPMZKJXHPZHZEX-UHFFFAOYSA-N	Organic acids and derivatives	Carboxylic acids and derivatives	Tetracarboxylic acids and derivatives		1
93	399.17848	399.178	2.37806	C19H22N6O4	M+H	BENZOYLARGININE NITROANILIDE	204074	HMDB0249046					13494		NC(N)=NCCCC(NC(=O)C1=CC=CC=C1)C(=O)NC1=CC=C(C=C1)[N+]([O-])=O	RKDYKIHMFYAPMZ-UHFFFAOYSA-N	Benzenoids	Benzene and substituted derivatives	Benzoic acids and derivatives		1
94	403.10662	403.103	9.20401	C20H19O9	M+	Pelargonidin 3-arabinoside	254762	HMDB0301663							[H][C@]1(CO)O[C@]([H])(OC2=CC3=C(O)C=C(O)C=C3[O+]=C2C2=CC=C(O)C=C2)[C@@]([H])(O)[C@]1([H])O	BGOQMKHOLJPANL-XSYGEPLQSA-O	Phenylpropanoids and polyketides	Flavonoids	Flavonoid glycosides		1
95	405.10835	405.107	2.70158	C17H17ClN6O4	M+H	Zopiclone N-oxide	82763	HMDB0060913	3078				162548	43200-96-0	CN1(=O)CCN(CC1)C(=O)OC1N(C(=O)C2=C1N=CC=N2)C1=NC=C(Cl)C=C1	IPTIKKTXLHVRKN-UHFFFAOYSA-N	Organoheterocyclic compounds	Pyrrolopyrazines	Cyclopyrrolones		1
96	413.26185	413.259	7.52175	C28H32N2O	M+H	(2R,3R)-2-Benzhydryl-N-[(2-methoxyphenyl)methyl]-1-azabicyclo[2.2.2]octan-3-amine	198995	HMDB0242571					9931510		COC1=CC=CC=C1CNC1C2CCN(CC2)C1C(C1=CC=CC=C1)C1=CC=CC=C1	FLNYLINBEZROPL-UHFFFAOYSA-N	Benzenoids	Benzene and substituted derivatives	Diphenylmethanes		1
97	414.08096	414.077	9.84667	C20H17ClN3O3P	M+H	Fosdevirine	206947	HMDB0252463					66897993		COP(=O)(C1=C(NC2=C1C=C(Cl)C=C2)C(N)=O)C1=CC(C=CC#N)=CC(C)=C1	CGBYTKOSZYQOPV-UHFFFAOYSA-N	Organoheterocyclic compounds	Indoles and derivatives	Indolecarboxylic acids and derivatives		1
98	414.11176	414.111	2.15919	C22H22ClNO6	M+H-H2O	Ochratoxin C	54358	HMDB0029400	86244				617474	4865-85-4	CCOC(=O)C(CC1=CC=CC=C1)N=C(O)C1=CC(Cl)=C2CC(C)OC(=O)C2=C1O	BPZZWRPHVVDAPT-UHFFFAOYSA-N	Phenylpropanoids and polyketides	Ochratoxins and related substances	Unclassified		1
99	415.04035	415.04	0.300147	C11H21O12P	M+K	lysophosphatidylinositol	208423	HMDB0254272					138149697		CC(=O)OCC(O)COP(O)(=O)OC1C(O)C(O)C(O)C(O)C1O	FBDBXJJQMHPGMP-UHFFFAOYSA-N	Lipids and lipid-like molecules	Glycerophospholipids	Glycerophosphoinositols		1
100	415.36043	415.357	8.11788	C28H46O2	M+H	4alpha-Formyl-5alpha-cholesta-8-en-3beta-ol; 4α-hydroxymethyl-5α-cholesta-8,24-dien-3β-ol; (22alpha)-Hydroxy-campest-4-en-3-one	51882; 43566; 44094	HMDB0012169; HMDB0062392; HMDB0012113	; 57673; 57709	; LMST01010234; LMST01031116	; ;	; ; 72330	25200885; 22298940; 15341631	; ; 208586-81-6	CC(C)CCCC(C)C1CCC2C3=C(CC[C@]12C)[C@@]1(C)CC[C@H](O)[C@@H](C=O)C1CC3; C12CC[C@@]3([H])[C@H](CO)[C@@H](O)CC[C@]3(C)C=1CC[C@]1(C)[C@@]([H])([C@@](C)([H])CC/C=C(\C)/C)CC[C@@]21[H]; C1[C@]2(C)[C@@]3([H])CC[C@]4(C)[C@@]([H])([C@]([H])(C)[C@@H](O)C[C@@H](C)C(C)C)CC[C@@]4([H])[C@]3([H])CCC2=CC(=O)C1	MHYWFGFPMGLYBL-GYISYUOESA-N; ORZKEIGPXNMCHC-NUESBDPTSA-N; FMFAICDKESPFNH-NQMBQAPESA-N	Lipids and lipid-like molecules; Lipids and lipid-like molecules; Lipids and lipid-like molecules	Steroids and steroid derivatives; Steroids and steroid derivatives; Steroids and steroid derivatives	Cholestane steroids; Cholestane steroids; Bile acids, alcohols and derivatives		3
101	416.77756	416.774	8.50091	C9H6Cl6O	M+2K-H	Endosulfan-ether	201530	HMDB0246167	328943				97768		ClC1=C(Cl)C2(Cl)C3COCC3C1(Cl)C2(Cl)Cl	CKPWHXBGVRURFU-UHFFFAOYSA-N	Organoheterocyclic compounds	Tetrahydrofurans	Unclassified		1
102	417.30099	417.298	8.28607	C24H42O4	M+Na	Methyl-[12]-gingerdiol	255996	HMDB0303110					86196543		CCCCCCCCCCCC(O)CC(O)CCC1=CC(OC)=C(OC)C=C1	JPTWXRLYILAXIR-UHFFFAOYSA-N	Lipids and lipid-like molecules	Fatty Acyls	Fatty alcohols		1
103	420.19308	420.194	1.11269	C24H31NO3	M+K	1-[2-(Benzhydryloxy)ethyl]piperidine-4-acetic acid ethyl ester	199919	HMDB0244414					195140		CCOC(=O)CC1CCN(CCOC(C2=CC=CC=C2)C2=CC=CC=C2)CC1	LRPAEWGHKZNZQS-UHFFFAOYSA-N	Benzenoids	Benzene and substituted derivatives	Diphenylmethanes		1
104	424.00507	424.005	0.203949	C14H21NO5S2	M+2K-H	N-Benzylglucamine dithiocarbamate	204158	HMDB0249172					179865		OCC(O)C(O)C(O)C(O)CN(CC1=CC=CC=C1)C(S)=S	SCJXRYDTCFHSQX-UHFFFAOYSA-N	Organic oxygen compounds	Organooxygen compounds	Carbohydrates and carbohydrate conjugates		1
105	426.99390	426.997	6.30166	C12H19Cl3O11	M+H-H2O	(2R,3R,4S,5S,6R)-2-[(2R,3R,4R,5R)-3-Chloro-2-[dichloro(hydroxy)methyl]-3,4-dihydroxy-5-(hydroxymethyl)oxolan-2-yl]oxy-6-(hydroxymethyl)oxane-3,4,5-triol	213284	HMDB0260123							OCC1OC(OC2OC(CO)C(O)C(O)C2O)(C(O)(Cl)Cl)C(O)(Cl)C1O	XHZIQPQHKDIOKM-UHFFFAOYSA-N	Organic oxygen compounds	Organooxygen compounds	Carbohydrates and carbohydrate conjugates		1
106	430.80921	430.813	8.93176	C6H3Cl3O	2M+K	2,3,4-Trichlorophenol	200852	HMDB0245423					27582		OC1=C(Cl)C(Cl)=C(Cl)C=C1	HSQFVBWFPBKHEB-UHFFFAOYSA-N	Benzenoids	Phenols	Halophenols		1
107	430.87860	430.877	3.96111	C10H16Br2N2O2	M+2K-H	Pipobroman	52634	HMDB0014381	44132		C07362	8242	4842	54-91-1	BrCCC(=O)N1CCN(CC1)C(=O)CCBr	NJBFOOCLYDNZJN-UHFFFAOYSA-N	Organoheterocyclic compounds	Diazinanes	Piperazines	*	1
108	432.12664	432.127	0.0231677	C16H27NO10	M+K	6'-Apiosyllotaustralin	58279	HMDB0034207	89777			169655	131751537	170033-25-7	CCC(C)(OC1OC(COC2OC(CO)C(O)C2O)C(O)C(O)C1O)C#N	NUKMOAMTVXXKKG-UHFFFAOYSA-N	Organic oxygen compounds	Organooxygen compounds	Carbohydrates and carbohydrate conjugates		1
109	437.31064	437.313	4.9954	C23H42N4O5	M+H-H2O	Ile-Ile-Ile-Pro	257551	HMDB0304800	162431				18295197		CCC(C)C(N)C(O)=NC(C(C)CC)C(O)=NC(C(C)CC)C(=O)N1CCCC1C(O)=O	OCEZPDBEDULORM-UHFFFAOYSA-N	Organic acids and derivatives	Carboxylic acids and derivatives	Amino acids, peptides, and analogues		1
110	441.19569	441.194	3.4865	C22H32O7S	M+H	Cortisol 21-mesylate	205241	HMDB0250467					12881369		CC12CC(O)C3C(CCC4=CC(=O)CCC34C)C1CCC2(O)C(=O)COS(C)(=O)=O	AFMXNPUMXZCVGU-UHFFFAOYSA-N	Lipids and lipid-like molecules	Steroids and steroid derivatives	Pregnane steroids		1
111	441.29844	441.299	0.250107	C24H50S2	M+K	Bis(2-methylundecan-2-yl) Disulfide	83721	HMDB0062674				84283	117981		CCCCCCCCCC(C)(C)SSC(C)(C)CCCCCCCCC	LEDIWWJKWAMGLD-UHFFFAOYSA-N	Organosulfur compounds	Organic disulfides	Dialkyldisulfides		1
112	445.31425	445.316	3.88188	C24H44O7	M+H	[(3S,4S,5S,6R)-3,4,5-Trihydroxy-6-(hydroxymethyl)oxan-2-yl] octadec-9-enoate; Stearyl citrate; 2-Stearyl citrate	213368; 56826; 62513	HMDB0260228; HMDB0032521; HMDB0039225	; 88503; 424291	; ;	; ;	; ;	74000395; 11612014; 71587497	; 1337-33-3;	CCCCCCCCC=CCCCCCCCC(=O)OC1OC(CO)C(O)C(O)C1O; CCCCCCCCCCCCCCCCCCOC(=O)CC(O)(CC(O)=O)C(O)=O; CCCCCCCCCCCCCCCCCCOC(=O)C(O)(CC(O)=O)CC(O)=O	LUXUAZKGQZPOBZ-UHFFFAOYSA-N; REVZBRXEBPWDRA-UHFFFAOYSA-N; QILIJDWPBISFBO-UHFFFAOYSA-N	Lipids and lipid-like molecules; Organic acids and derivatives; Organic acids and derivatives	Fatty Acyls; Carboxylic acids and derivatives; Carboxylic acids and derivatives	Fatty acyl glycosides; Tricarboxylic acids and derivatives; Tricarboxylic acids and derivatives		3
113	446.83545	446.831	9.18396	C14H4Cl6O4	M+H	Bis(2,4,6-trichlorophenyl) oxalate	204229	HMDB0249250	407359				160567		ClC1=CC(Cl)=C(OC(=O)C(=O)OC2=C(Cl)C=C(Cl)C=C2Cl)C(Cl)=C1	GEVPIWPYWJZSPR-UHFFFAOYSA-N	Benzenoids	Benzene and substituted derivatives	Phenoxyacetic acid derivatives		1
114	448.97546	448.973	4.67821	C9H14N2O12P2	M+2Na-H	Uridine 5'-diphosphate	46981	HMDB0000295			C00015	17659	6031	58-98-0	O[C@H]1[C@@H](O)[C@@H](O[C@@H]1COP(O)(=O)OP(O)(O)=O)N1C=CC(=O)NC1=O	XCCTYIAWTASOJW-XVFCMESISA-N	Nucleosides, nucleotides, and analogues	Pyrimidine nucleotides	Pyrimidine ribonucleotides	*	1
115	449.37140	449.376	9.20471	C27H54O2	M+K	4-Hydroxy-6-heptacosanone; Heptacosanoic acid; 6-Hydroxy-8-heptacosanone	59476; 73; 59475	HMDB0035618; HMDB0002063; HMDB0035617	90890; 34550; 90889	; LMFA01010027;	; ;	; 78710;	131751815; 23524; 131751814	; 7138-40-1;	CCCCCCCCCCCCCCCCCCCCCC(=O)CC(O)CCC; C(CCCCCCCCCCCCC(=O)O)CCCCCCCCCCCCC; CCCCCCCCCCCCCCCCCCCC(=O)CC(O)CCCCC	QKRAILWBHKPTOP-UHFFFAOYSA-N; VXZBFBRLRNDJCS-UHFFFAOYSA-N; YFSISXAKEZHDMI-UHFFFAOYSA-N	Lipids and lipid-like molecules; Lipids and lipid-like molecules; Lipids and lipid-like molecules	Fatty Acyls; Fatty Acyls; Fatty Acyls	Fatty alcohols; Fatty acids and conjugates; Fatty alcohols		3
116	455.32844	455.329	0.325674	C28H48O2	M+K	gamma-Tocopherol; beta-Tocopherol; Cyclostenol	37456; 48706; 58437	HMDB0001492; HMDB0006335; HMDB0034401	102919; ; 89908	LMPR02020065; ;	C02483; C14152; C10443	18185; 47771; 3962	92729; 6857447; 969516	54-28-4; 148-03-8; 84765-67-3	C1(C)=C(C)C2O[C@@](CCC[C@]([H])(C)CCC[C@]([H])(C)CCCC(C)C)(C)CCC=2C=C1O; CC(C)CCC[C@@H](C)CCC[C@@H](C)CCC[C@]1(C)CCC2=C(C)C(O)=CC(C)=C2O1; CC(C)CCCC(C)C1CCC2(C)C3CC(O)C4CC(O)CCC44CC34CCC12C	QUEDXNHFTDJVIY-DQCZWYHMSA-N; WGVKWNUPNGFDFJ-DQCZWYHMSA-N; YYVUMXYSCXRWIL-UHFFFAOYSA-N	Lipids and lipid-like molecules; Lipids and lipid-like molecules; Lipids and lipid-like molecules	Prenol lipids; Prenol lipids; Steroids and steroid derivatives	Quinone and hydroquinone lipids; Quinone and hydroquinone lipids; Hydroxysteroids	*	3
117	462.36677	462.371	8.43255	C25H52NO4P	M+H	Perifosine	210207	HMDB0256342	322737			67272	148177		CCCCCCCCCCCCCCCCCCOP([O-])(=O)OC1CC[N+](C)(C)CC1	SZFPYBIJACMNJV-UHFFFAOYSA-N	Organic acids and derivatives	Organic phosphoric acids and derivatives	Phosphate esters		1
118	463.00375	463.004	0.353927	C13H12N8O4S3	M+Na	Ceftezole	204671	HMDB0249781					2653		OC(=O)C1=C(CSC2=NN=CS2)CSC2C(NC(=O)CN3C=NN=N3)C(=O)N12	DZMVCVMFETWNIU-UHFFFAOYSA-N	Organoheterocyclic compounds	Lactams	Beta lactams		1
119	465.14450	465.144	1.84535	C23H21ClN6O3	M+H	6-(2-Chlorophenyl)-2-[(4-methylpiperazin-1-yl)methylidene]-8-nitro-4H-imidazo[1,2-a][1,4]benzodiazepin-1-one	202990	HMDB0247802					62179		CN1CCN(CC1)C=C1N=C2CN=C(C3=CC=CC=C3Cl)C3=C(C=CC(=C3)[N+]([O-])=O)N2C1=O	UTEFBSAVJNEPTR-UHFFFAOYSA-N	Organoheterocyclic compounds	Benzodiazepines	1,4-benzodiazepines		1
120	465.36751	465.37	5.9999	C30H50O2	M+Na	Betulin	36270	HMDB0036838	73566	LMPR0106140005	C08618	3086	72326	473-98-3	C1[C@@]2(C)[C@@]([H])(CC[C@]3(C)[C@]2([H])CC[C@@]2([C@@]4([C@](CC[C@@]32C)(CO)CC[C@H]4C(C)=C)[H])[H])C(C)(C)[C@@H](O)C1	FVWJYYTZTCVBKE-ROUWMTJPSA-N	Lipids and lipid-like molecules	Prenol lipids	Triterpenoids	*	1
121	467.15252	467.154	2.89636	C18H28N4O8	M+K	Pyridinoline	47258	HMDB0000851	5814			88539	105068	63800-01-1	N[C@@H](CCC1=C[N+](C[C@H](O)CC[C@H](N)C([O-])=O)=CC(O)=C1C[C@H](N)C(O)=O)C(O)=O	LCYXYLLJXMAEMT-SAXRGWBVSA-N	Organic acids and derivatives	Carboxylic acids and derivatives	Amino acids, peptides, and analogues		1
122	467.20340	467.204	1.33596	C25H32O7	M+Na	Austalide J	54987	HMDB0030156	86762				53396783	87833-51-0	COC1=C2C(=O)OCC2=C(C)C2=C1CC1C(C)(CCC3(O)C1(C)CCC(=O)OC3(C)C)O2	GEOMINBWFXSCOW-UHFFFAOYSA-N	Organoheterocyclic compounds	Benzopyrans	1-benzopyrans		1
123	467.35964	467.361	2.55859	C23H51N2O5P	M+H	LysoSM(d18:0)	38942	HMDB0012082	41562	LMSP01060002		132478	44260122		[C@](COP(=O)([O-])OCC[N+](C)(C)C)([H])(N)[C@]([H])(O)CCCCCCCCCCCCCCC	GSEOJHIBPQRSNH-XZOQPEGZSA-N	Lipids and lipid-like molecules	Sphingolipids	Phosphosphingolipids		1
124	469.30723	469.308	1.32165	C28H46O3	M+K	4alpha-Carboxy-5alpha-cholesta-8-en-3beta-ol; Schleicherastatin 6; 4α-carboxy-5α-cholesta-8-en-3β-ol	51879; 59378; 43560	HMDB0012166; HMDB0035513; HMDB0062386	; ; 57667	; ; LMST01010228	; ;	; ; 87293	25200718; 75048831; 44263318	; 256445-61-1;	CC(C)CCCC(C)C1CCC2C3=C(CC[C@]12C)[C@@]1(C)CC[C@H](O)[C@H](C1CC3)C(O)=O; CC(C)C(C)CC(O)C(C)C1CCC2C3C(CCC12C)C1(C)CCC(O)CC1=CC3=O; C12CC[C@@]3([H])[C@H](C(=O)O)[C@@H](O)CC[C@]3(C)C=1CC[C@]1(C)[C@@]([H])([C@@](C)([H])CCCC(C)C)CC[C@@]21[H]	RODBXVVNKJCWQR-KLZNZPMLSA-N; PKESXWKAOMUZDM-UHFFFAOYSA-N; RODBXVVNKJCWQR-GSQAGGHASA-N	Lipids and lipid-like molecules; Lipids and lipid-like molecules; Lipids and lipid-like molecules	Steroids and steroid derivatives; Steroids and steroid derivatives; Steroids and steroid derivatives	Cholestane steroids; Bile acids, alcohols and derivatives; Cholestane steroids		3
125	470.09491	470.099	9.20496	C20H21N3O7S	M+Na	Ampiroxicam	203469	HMDB0248361	315120			31210	2176		CCOC(=O)OC(C)OC1=C(N(C)S(=O)(=O)C2=CC=CC=C12)C(O)=NC1=CC=CC=N1	LSNWBKACGXCGAJ-UHFFFAOYSA-N	Organoheterocyclic compounds	Benzothiazines	Unclassified		1
126	472.00021	472.001	0.769046	C10H15N5O10P2	M+2Na-H	ADP; Adenosine 3',5'-diphosphate; dGDP	47526; 46850; 47321	HMDB0001341; HMDB0000061; HMDB0000960	34522; ; 5906	; ;	C00008; C00054; C00361	16761; 17985; 28862	6022; 159296; 439220	58-64-0; 1053-73-2; 3493-09-2	NC1=NC=NC2=C1N=CN2[C@@H]1O[C@H](COP(O)(=O)OP(O)(O)=O)[C@@H](O)[C@H]1O; NC1=C2N=CN([C@@H]3O[C@H](COP(O)(O)=O)[C@@H](OP(O)(O)=O)[C@H]3O)C2=NC=N1; NC1=NC2=C(N=CN2[C@H]2C[C@H](O)[C@@H](COP(O)(=O)OP(O)(O)=O)O2)C(=O)N1	XTWYTFMLZFPYCI-KQYNXXCUSA-N; WHTCPDAXWFLDIH-KQYNXXCUSA-N; CIKGWCTVFSRMJU-KVQBGUIXSA-N	Nucleosides, nucleotides, and analogues; Nucleosides, nucleotides, and analogues; Nucleosides, nucleotides, and analogues	Purine nucleotides; Purine nucleotides; Purine nucleotides	Purine ribonucleotides; Purine ribonucleotides; Purine deoxyribonucleotides	*	3
127	472.14663	472.147	0.949934	C25H24F3NO2	M+2Na-H	Panomifene	209997	HMDB0256113					53702		OCCNCCOC1=CC=C(C=C1)C(=C(C1=CC=CC=C1)C(F)(F)F)C1=CC=CC=C1	MHXVDXXARZCVRK-UHFFFAOYSA-N	Phenylpropanoids and polyketides	Stilbenes	Unclassified		1
128	479.25222	479.252	1.20863	C26H36N2O5	M+Na	Zatebradine	213201	HMDB0259990	320931				65637		COC1=C(OC)C=C(CCN(C)CCCN2CCC3=CC(OC)=C(OC)C=C3CC2=O)C=C1	KEDQCFRVSHYKLR-UHFFFAOYSA-N	Organoheterocyclic compounds	Benzazepines	Unclassified		1
129	481.36515	481.365	0.136334	C30H50O3	M+Na	Soyasapogenol F; Soyasapogenol B	62509; 58642	HMDB0039212; HMDB0034648	; 67323	;	C17421; C08980	; 9209	178960; 115012	97503-03-2; 595-15-3	CC1(C)C[C@@H](O)[C@]2(C)CC[C@]3(C)C(CC[C@@H]4[C@@]5(C)CC[C@H](O)[C@](C)(CO)C5CC[C@@]34C)=C2C1; [H][C@@]12CC(C)(C)C[C@@H](O)[C@]1(C)CC[C@]1(C)C2=CC[C@]2([H])[C@@]3(C)CC[C@H](O)[C@](C)(CO)[C@]3([H])CC[C@@]12C	FAQHDLWADGCEMS-PLKKNJIASA-N; YOQAQNKGFOLRGT-UXXABWCISA-N	Lipids and lipid-like molecules; Lipids and lipid-like molecules	Prenol lipids; Prenol lipids	Triterpenoids; Triterpenoids	*	2
130	483.07350	483.074	1.83481	C21H19FN6O2	M+2K-H	Lorlatinib	208346	HMDB0254164					78162481		CC1OC2=C(N)N=CC(=C2)C2=C(C#N)N(C)N=C2CN(C)C(=O)C2=C1C=C(F)C=C2	IIXWYSCJSQVBQM-UHFFFAOYSA-N	Phenylpropanoids and polyketides	Macrolactams	Unclassified		1
131	484.06409	484.064	0.688714	C18H16F3N5O3S	M+2Na-H	Convergence	205223	HMDB0250444					59152103		FC(F)(F)C1=CC=C(C=C1)S(=O)(=O)N1CCN(CC1)C(=O)C1=C2N=CC=CN2N=C1	ZIZJYTFTAKMQAI-UHFFFAOYSA-N	Benzenoids	Benzene and substituted derivatives	Benzenesulfonamides		1
132	485.22428	485.223	2.37132	C20H30N8O5	M+Na	Sar-Pro-Arg-pNA	211165	HMDB0257489					3584802		CNCC(=O)N1CCCC1C(=O)NC(CCCN=C(N)N)C(=O)NC1=CC=C(C=C1)[N+]([O-])=O	JCWLDUJEFLRICN-UHFFFAOYSA-N	Organic acids and derivatives	Carboxylic acids and derivatives	Amino acids, peptides, and analogues		1
133	495.08263	495.083	0.0543413	C7H12N2O5S	2M+Na	Aspartyl-Cysteine; Cysteinyl-Aspartate; N-Acetyl-3-(nitrosulfanyl)-L-valine	53789; 53808; 200226	HMDB0028750; HMDB0028771; HMDB0244752	85665; 85685;	; ;	; ;	174209; 174210;	18218191; 18218193; 21882149	; ;	NC(CC(O)=O)C(=O)NC(CS)C(O)=O; NC(CS)C(=O)NC(CC(O)=O)C(O)=O; CC(=O)NC(C(O)=O)C(C)(C)S[N+]([O-])=O	FKBFDTRILNZGAI-UHFFFAOYSA-N; TULNGKSILXCZQT-UHFFFAOYSA-N; GTMKBVNAJMQYKF-UHFFFAOYSA-N	Organic acids and derivatives; Organic acids and derivatives; Organic acids and derivatives	Carboxylic acids and derivatives; Carboxylic acids and derivatives; Carboxylic acids and derivatives	Amino acids, peptides, and analogues; Amino acids, peptides, and analogues; Amino acids, peptides, and analogues		3
134	497.35291	497.35	5.07782	C29H50N2O2	M+K	1-Phenyl-2-hexadecanoylamino-3-pyrrolidino-1-propanol	211468	HMDB0257849							CCCCCCCCCCCCCCCC(=O)NC(CN1CCCC1)C(O)C1=CC=CC=C1	JWTWRSVTLZQQAI-UHFFFAOYSA-N	Organic nitrogen compounds	Organonitrogen compounds	Amines		1
135	501.18535	501.186	0.673478	C24H26N6O5	M+Na	3-{[5-(Azetidin-1-ylcarbonyl)pyrazin-2-yl]oxy}-5-{[(1S)-1-methyl-2-(methyloxy)ethyl]oxy}-N-(5-methylpyrazin-2-yl)benzamide	203820	HMDB0248781					73224028		COCC(C)OC1=CC(=CC(OC2=NC=C(N=C2)C(=O)N2CCC2)=C1)C(=O)NC1=NC=C(C)N=C1	FJEJHJINOKKDCW-UHFFFAOYSA-N	Organic oxygen compounds	Organooxygen compounds	Ethers		1
136	504.34330	504.345	3.30139	C28H51NO4	M+K	(11Z,14Z)-Henicosa-11,14-dienoylcarnitine; (8Z,11Z)-Henicosa-8,11-dienoylcarnitine	198135; 198134	HMDB0241598; HMDB0241597	;	;	;	;	;	;	CCCCCCC=CCC=CCCCCCCCCCC(=O)OC(CC([O-])=O)C[N+](C)(C)C; CCCCCCCCCC=CCC=CCCCCCCC(=O)OC(CC([O-])=O)C[N+](C)(C)C	BSMGLDUXGGPTQC-UHFFFAOYSA-N; MRAJMQMHDBJHBV-UHFFFAOYSA-N	Lipids and lipid-like molecules; Lipids and lipid-like molecules	Fatty Acyls; Fatty Acyls	Fatty acid esters; Fatty acid esters		2
137	509.60035	509.602	3.19079	C18H38	2M+H	Octadecane; 6-Methylheptadecane; 4-Methylheptadecane	9688; 64212; 9800	HMDB0033721; HMDB0041105; HMDB0302455	89496; 95536; 98066	LMFA11000581; ; LMFA11000694	; ;	32926; ;	11635; 528498; 520261	593-45-3; 26741-13-9;	CCCCCCCCCCCCCCCCCC; CCCCCCCCCCCC(C)CCCCC; CCCC(C)CCCCCCCCCCCCC	RZJRJXONCZWCBN-UHFFFAOYSA-N; RLXHXVUABXKBOE-UHFFFAOYSA-N; YPPNOYRCEQRCHY-UHFFFAOYSA-N	Hydrocarbons; Hydrocarbons; Hydrocarbons	Saturated hydrocarbons; Saturated hydrocarbons; Saturated hydrocarbons	Alkanes; Alkanes; Alkanes		3
138	514.39139	514.387	9.15227	C30H53NO4	M+Na	(13Z,16Z,19Z)-Tricosa-13,16,19-trienoylcarnitine; (7Z,10Z,13E)-Tricosa-7,10,13-trienoylcarnitine	198167; 198166	HMDB0241631; HMDB0241630	;	;	;	;	;	;	CCCC=CCC=CCC=CCCCCCCCCCCCC(=O)OC(CC([O-])=O)C[N+](C)(C)C; CCCCCCCCCC=CCC=CCC=CCCCCCC(=O)OC(CC([O-])=O)C[N+](C)(C)C	FKUHWFHBCLZPCA-UHFFFAOYSA-N; ZTDWWZPFGMYANP-UHFFFAOYSA-N	Lipids and lipid-like molecules; Lipids and lipid-like molecules	Fatty Acyls; Fatty Acyls	Fatty acid esters; Fatty acid esters		2
139	519.02287	519.021	3.34496	C14H10Cl2	2M+Na	1,1-Bis(4-chlorophenyl)ethylene	205587	HMDB0250898	66469		C06642		94775	2642-81-1	ClC1=CC=C(C=C1)C(=C)C1=CC=C(Cl)C=C1	IEAUXBMXWDAYID-UHFFFAOYSA-N	Benzenoids	Benzene and substituted derivatives	Diphenylmethanes	*	1
140	519.12597	519.123	5.75435	C27H20ClFN4O4	M+H	Alisertib	203283	HMDB0248139					24771867		COC1=CC(NC2=NC=C3CN=C(C4=C(C=CC(Cl)=C4)C3=N2)C2=C(F)C=CC=C2OC)=CC=C1C(O)=O	ZLHFILGSQDJULK-UHFFFAOYSA-N	Organoheterocyclic compounds	Benzazepines	Unclassified		1
141	522.34607	522.343	6.77699	C29H47NO7	M+H	Chenodeoxycholylglutamic acid	198858	HMDB0242405					85110504		CC(CCC(=O)NC(CCC(O)=O)C(O)=O)C1CCC2C3C(O)CC4CC(O)CCC4(C)C3CCC12C	MHOZNCAVRHAOKT-UHFFFAOYSA-N	Lipids and lipid-like molecules	Steroids and steroid derivatives	Bile acids, alcohols and derivatives		1
142	525.26235	525.262	0.98696	C25H38N6O3S	M+Na	1-(N(Sup alpha)-Dansyl-L-arginyl)-4-ethylpiperidine	204353	HMDB0249398					9892284		CCC1CCN(CC1)C(=O)C(CCCN=C(N)N)NS(=O)(=O)C1=CC=CC2=C1C=CC=C2N(C)C	IIYZWOIELWZHJV-UHFFFAOYSA-N	Benzenoids	Naphthalenes	Naphthalene sulfonic acids and derivatives		1
143	525.52790	525.524	7.1899	C34H68O3	M+H	25-Methyl-21-tritriacontene-1,9,11-triol	64143	HMDB0041032					131753012	151454-19-2	CCCCCCCCC(C)CC\C=C\CCCCCCCCCC(O)CC(O)CCCCCCCCO	BOYBJOZTRHQFNM-SFQUDFHCSA-N	Lipids and lipid-like molecules	Fatty Acyls	Fatty alcohols		1
144	537.08400	537.087	6.5129	C23H20O15	M+H	3,3',5,5'-Tetrahydroxy-6,7-methyleneoxy-4'-methoxyflavone 3-glucuronide	61496	HMDB0038030	92805			172734	131752278		COC1=C(O)C=C(C=C1O)C1=C(OC2OC(C(O)C(O)C2O)C(O)=O)C(=O)C2=C(O)C3=C(OCO3)C=C2O1	VJOUKMWDFSQKRA-UHFFFAOYSA-N	Phenylpropanoids and polyketides	Flavonoids	Flavonoid glycosides		1
145	544.12929	544.126	5.8144	C25H23N5O6S	M+Na	Apalcillin	203585	HMDB0248504					13051277		CC1(C)SC2C(NC(=O)C(NC(=O)C3=CNC4=C(N=CC=C4)C3=O)C3=CC=CC=C3)C(=O)N2C1C(O)=O	XMQVYNAURODYCQ-UHFFFAOYSA-N	Organic acids and derivatives	Carboxylic acids and derivatives	Amino acids, peptides, and analogues		1
146	547.46498	547.46	9.48756	C35H60N2O	M+Na	Nb-Pentacosanoyltryptamine	63949	HMDB0040820	95282				10792189	152766-95-5	CCCCCCCCCCCCCCCCCCCCCCCCC(=O)NCCC1=CNC2=C1C=CC=C2	CMFSUURRQYFHDN-UHFFFAOYSA-N	Organoheterocyclic compounds	Indoles and derivatives	Indoles		1
147	549.48516	549.488	4.68848	C35H64O4	M+H	Cohibin B; Cohibin A	55779; 55778	HMDB0031169; HMDB0031168	;	;	;	;	131751148; 131751147	189508-32-5; 189508-31-4	CCCCCCCCCCCCCC\C=C/CCC(O)C(O)CCCCCCCCCCC1=CC(C)OC1=O; CCCCCCCCCCCC\C=C/CCC(O)C(O)CCCCCCCCCCCCC1=CC(C)OC1=O	UYPWFMBFXBCPAC-QOCHGBHMSA-N; GFUJWCRMULHYHE-QOCHGBHMSA-N	Lipids and lipid-like molecules; Lipids and lipid-like molecules	Fatty Acyls; Fatty Acyls	Fatty alcohols; Fatty alcohols		2
148	557.09138	557.092	1.70787	C26H23ClN6O2S	M+K	Setipafant	211816	HMDB0258260	418824				65968		COC1=CC=C(NC(=O)N2CCC3=C(C2)SC2=C3C(=NCC3=NN=C(C)N23)C2=CC=CC=C2Cl)C=C1	DDJKTQDAEYPACV-UHFFFAOYSA-N	Organoheterocyclic compounds	Thienodiazepines	Unclassified		1
149	560.09376	560.096	4.01767	C26H24F3N3O3	M+2K-H	(E)-(4R,9As)-7-[3-Methoxy-4-(4-methyl-1H-imidazol-1-yl)benzylidene]-4-(3,4,5-trifluorophenyl)hexahydropyrido[2,1-c][1,4]oxazin-6-one	207081	HMDB0252624					91981564		COC1=C(C=CC(C=C2CCC3COCC(N3C2=O)C2=CC(F)=C(F)C(F)=C2)=C1)N1C=NC(C)=C1	VHNYOQKVZQVBLC-UHFFFAOYSA-N	Organoheterocyclic compounds	Oxazinanes	Morpholines		1
150	564.19979	564.199	0.643238	C29H35NO8	M+K	Sonolisib	211911	HMDB0258378					73015407		COCC1OC(=O)C(=CN(CC=C)CC=C)C2=C(O)C(=O)C3=C(C(CC4(C)C3CCC4=O)OC(C)=O)C12C	QIUASFSNWYMDFS-UHFFFAOYSA-N	Lipids and lipid-like molecules	Steroids and steroid derivatives	Steroid lactones		1
151	575.49886	575.503	7.86564	C37H66O4	M+H	Montecristin; Dieporeticanin	54686; 254856	HMDB0029795; HMDB0301772	;	;	;	;	131750907; 102064358	185336-15-6;	CCCCCCCCCCCC\C=C/CC\C=C/CCC(O)C(O)CCCCCCCCCCC1=CC(C)OC1=O; CCCCCCCCCCCCC1OC1CCC1OC1CCCCCCCCCCCCCCC1=CC(C)OC1=O	ULFROYYCMRNCTL-ACNZRUBCSA-N; OBCKVMRECYITHK-UHFFFAOYSA-N	Lipids and lipid-like molecules; Lipids and lipid-like molecules	Fatty Acyls; Fatty Acyls	Fatty alcohols; Fatty alcohols		2
152	577.51632	577.519	4.70518	C37H68O4	M+H	Cohibin C; Cohibin D	59274; 59275	HMDB0035397; HMDB0035398	;	;	;	;	131751737; 131751738	;	CCCCCCCCCCCC\C=C/CCC(O)C(O)CCCCCCCCCCCCCCC1=CC(C)OC1=O; CCCCCCCCCCCCCCC\C=C\CCC(O)C(O)CCCCCCCCCCCC1=CC(C)OC1=O	HVFRQLAWDLEDRL-FLFQWRMESA-N; JGXOAQHUFINOAQ-DARPEHSRSA-N	Lipids and lipid-like molecules; Lipids and lipid-like molecules	Fatty Acyls; Fatty Acyls	Fatty alcohols; Fatty alcohols		2
153	581.18791	581.186	2.45619	C27H32O14	M+H	Naringin; Narirutin	34416; 57933	HMDB0002927; HMDB0033740	3604;	LMPK12140235;	C09789; C09793	28819; 28705	442428; 85704	10236-47-2; 14259-46-2	C1(O[C@H]2[C@H](O[C@H]3[C@H](O)[C@H](O)[C@@H](O)[C@H](C)O3)[C@@H](O)[C@H](O)[C@@H](CO)O2)C=C2O[C@]([H])(C3C=CC(O)=CC=3)CC(=O)C2=C(O)C=1; CC1OC(OCC2OC(OC3=CC(O)=C4C(=O)CC(OC4=C3)C3=CC=C(O)C=C3)C(O)C(O)C2O)C(O)C(O)C1O	DFPMSGMNTNDNHN-ZPHOTFPESA-N; HXTFHSYLYXVTHC-UHFFFAOYSA-N	Phenylpropanoids and polyketides; Phenylpropanoids and polyketides	Flavonoids; Flavonoids	Flavonoid glycosides; Flavonoid glycosides	*	2
154	585.49330	585.488	9.50305	C19H32O2	2M+H	Dihydroandrosterone; 5alpha-Androstane-3beta,17beta-diol; 3a,17a-Dihydroxy-5b-androstane	44913; 44914; 47017	HMDB0000554; HMDB0000493; HMDB0000383	5538; 5479; 5372	LMST02020052; LMST02020053;	C07632; C12525; C07632	36713; 18329; 27727	15818; 242332; 53477690	1852-53-5; 571-20-0; 5856-10-0	[C@]12(CC[C@@]3([H])C[C@H](O)CC[C@]3(C)[C@@]1([H])CC[C@]1(C)[C@@H](O)CC[C@@]21[H])[H]; [C@]12(CC[C@@]3([H])C[C@@H](O)CC[C@]3(C)[C@@]1([H])CC[C@]1(C)[C@@H](O)CC[C@@]21[H])[H]; C[C@]12CCC3C(CCC4C[C@H](O)CC[C@]34C)C1CC[C@H]2O	CBMYJHIOYJEBSB-KHOSGYARSA-N; CBMYJHIOYJEBSB-YSZCXEEOSA-N; CBMYJHIOYJEBSB-CRQQDORFSA-N	Lipids and lipid-like molecules; Lipids and lipid-like molecules; Lipids and lipid-like molecules	Steroids and steroid derivatives; Steroids and steroid derivatives; Steroids and steroid derivatives	Androstane steroids; Androstane steroids; Androstane steroids	*	3
155	587.45718	587.457	0.958537	C34H70O2	M+2K-H	(6R*,8S*)-6,8-Tetratriacontanediol; erythro-7,9-Tetratriacontanediol	64181; 55867	HMDB0041073; HMDB0031281	95506; 87551	;	;	;	85148698; 85739758	155800-91-2; 193419-74-8	CCCCCCCCCCCCCCCCCCCCCCCCCCC(O)CC(O)CCCCC; CCCCCCCCCCCCCCCCCCCCCCCCCC(O)CC(O)CCCCCC	QRVPXJSEKKWYDP-UHFFFAOYSA-N; NYYUWEYTAIMBFM-UHFFFAOYSA-N	Lipids and lipid-like molecules; Lipids and lipid-like molecules	Fatty Acyls; Fatty Acyls	Fatty alcohols; Fatty alcohols		2
156	588.46868	588.473	6.8207	C36H65NO2	M+2Na-H	1-[1,4-Dihydro-4-nonyl-5-(1-oxodecyl)-3-pyridinyl]-1-dodecanone	59383	HMDB0035518	90799				131751787	158528-01-9	CCCCCCCCCCCC(=O)C1=CNC=C(C1CCCCCCCCC)C(=O)CCCCCCCCC	YBWDZBFATGBRLG-UHFFFAOYSA-N	Organoheterocyclic compounds	Pyridines and derivatives	Hydropyridines		1
157	589.47510	589.48	8.72388	C35H66O5	M+Na	DG(32:1)	48982	HMDB0007014	58649				53477952		[H][C@](CO)(COC(=O)CCCCCCCCCCCCC)OC(=O)CCCCCCCCC\C=C/CCCCCC	XITYIRJXXQNQKT-ZWOXTJJBSA-N	Lipids and lipid-like molecules	Glycerolipids	Diradylglycerols		1
158	605.45230	605.456	6.82656	C40H60O4	M+H	Cycloartanyl ferulate	60059	HMDB0036295	91440				59271038	20972-10-5	COC1=CC(\C=C\C(=O)OC2CCC34CC33CCC5(C)C(CCC5(C)C3CCC4C2(C)C)C(C)CCCC(C)C)=CC=C1O	MFIVAYYVKCBONU-GHRIWEEISA-N	Lipids and lipid-like molecules	Steroids and steroid derivatives	Cycloartanols and derivatives		1
159	605.53601	605.538	3.58813	C18H37NO	2M+K	Octadecanamide	8566	HMDB0034146	34494	LMFA08010003	C13846	34900	31292	124-26-5	NC(=O)CCCCCCCCCCCCCCCCC	LYRFLYHAGKPMFH-UHFFFAOYSA-N	Organic acids and derivatives	Carboximidic acids and derivatives	Carboximidic acids	*	1
160	608.16587	608.166	0.00495271	C28H37NO9	M+2K-H	Alkaloid C from cephalotaxus; Petasinoside	207446; 55136	HMDB0253054; HMDB0030317	; 86886	;	;	;	3567; 131750998	; 70474-34-9	COC(=O)CC(O)(CCC(C)(C)O)C(=O)OC1C2C3=CC4=C(OCO4)C=C3CCN3CCCC23C=C1OC; C\C=C(/C)C(=O)OC1CN2CCCC2C1COC(=O)\C=C\C1=CC=C(OC2OC(C)C(O)C(O)C2O)C=C1	HAVJATCHLFRDHY-UHFFFAOYSA-N; JGNHECWVLJXCSV-VCKSHETLSA-N	Alkaloids and derivatives; Organic oxygen compounds	Cephalotaxus alkaloids; Organooxygen compounds	Unclassified; Carbohydrates and carbohydrate conjugates		2
161	608.31553	608.314	3.06759	C37H47NO4	M+K	Janthitrem C	63824	HMDB0040684	95159				177097	73561-91-8	CC(=C)C1OC2CCC3(C)C4(C)C(CC5=C4NC4=C5C=C5CC6C(=CC(C)(C)OC6(C)C)C5=C4)CCC3(O)C2=CC1O	HVLXXQDJGPKVMK-UHFFFAOYSA-N	Organoheterocyclic compounds	Naphthopyrans	Unclassified		1
162	615.49026	615.496	9.15258	C37H68O5	M+Na	DG(34:2)	10903	HMDB0007022	58657	LMGL02010390		88796	53477957		OC[C@]([H])(OC(CCCCCCCCC/C=C\C/C=C\CCCCC)=O)COC(CCCCCCCCCCCCC)=O	YGOMWJXISJKIPY-CJZWHCSYSA-N	Lipids and lipid-like molecules	Glycerolipids	Diradylglycerols		1
163	615.88900	615.887	3.49358	C10H16N5O13P3S	M+2K-H	5'-Guanosine-diphosphate-monothiophosphate; Thioguanosine 5'-triphosphate	207083; 82732	HMDB0252626; HMDB0060875	; 723	;	;	;	1764; 10143562	; 17670-19-8	OC1C(O)C(OC1COP(O)(=O)OP(O)(=O)OP(O)(O)=S)N1C=NC2=C1NC(=N)N=C2O; NC1=NC(=S)C2=C(N1)N(C=N2)[C@@H]1O[C@H](COP(O)(=O)OP(O)(=O)OP(O)(O)=O)[C@@H](O)[C@H]1O	XOFLBQFBSOEHOG-UHFFFAOYSA-N; QENYANNAQSWPLM-UUOKFMHZSA-N	Nucleosides, nucleotides, and analogues; Nucleosides, nucleotides, and analogues	Purine nucleotides; Purine nucleotides	Purine ribonucleotides; Purine ribonucleotides		2
164	616.19912	616.199	0.287528	C21H41N5O11	M+2K-H	Apramycin	203609	HMDB0248529					439519		CNC1C(O)C2OC(OC3C(N)CC(N)C(O)C3O)C(N)CC2OC1OC1OC(CO)C(N)C(O)C1O	XZNUGFQTQHRASN-UHFFFAOYSA-N	Organic oxygen compounds	Organooxygen compounds	Carbohydrates and carbohydrate conjugates		1
165	617.50668	617.512	7.8785	C37H70O5	M+Na	DG(34:1)	10902	HMDB0007021	58656	LMGL02010389			53477956		OC[C@]([H])(OC(CCCCCCCCC/C=C\CCCCCCCC)=O)COC(CCCCCCCCCCCCC)=O	VQOIASKPUKUIDV-CEJFXXFTSA-N	Lipids and lipid-like molecules	Glycerolipids	Diradylglycerols		1
166	619.52182	619.527	8.66627	C37H72O5	M+Na	DG(34:0)	10901	HMDB0007020	58655	LMGL02010388			53477955		OC[C@]([H])(OC(CCCCCCCCCCCCCCCCCCC)=O)COC(CCCCCCCCCCCCC)=O	WHDVKISBZHRCLW-DHUJRADRSA-N	Lipids and lipid-like molecules	Glycerolipids	Diradylglycerols		1
167	622.22129	622.219	3.2856	C31H39N5O4	M+2K-H	Americine	58467	HMDB0034441			C09996		5855402	18867-84-0	CNC(C(C)C)C(=O)NC1C(OC2=CC=C(C=C2)\C=C/NC(=O)C(CC2=CNC3=CC=CC=C23)NC1=O)C(C)C	SBDJWBSJRCPRDV-PFONDFGASA-N	Organic acids and derivatives	Carboxylic acids and derivatives	Amino acids, peptides, and analogues	*	1
168	624.24201	624.24	2.47771	C30H37N5O7	M+2Na-H	Beta-Casomorphin-5	204117	HMDB0249107					3582574		NC(CC1=CC=C(O)C=C1)C(=O)N1CCCC1C(=O)NC(CC1=CC=CC=C1)C(=O)N1CCCC1C(=O)NCC(O)=O	PKKIDZFGRQACGB-UHFFFAOYSA-N	Organic acids and derivatives	Carboxylic acids and derivatives	Amino acids, peptides, and analogues		1
169	626.48638	626.491	7.22467	C38H69NO3	M+K	Cer(d38:4)	197326	HMDB0240729				85206	89327351		CCCCCCCCCCCCCCC[C@@H](O)[C@H](CO)NC(=O)CCC\C=C/C\C=C/C\C=C/C\C=C/CCCCC	NXKPWQUXGKASPM-AJIQFNDCSA-N	Lipids and lipid-like molecules	Sphingolipids	Ceramides		1
170	627.25047	627.247	4.96624	C33H41ClN2O9	M+H-H2O	Lapaquistat acetate	208201	HMDB0253979					22175537		COC1=CC=CC(C2OC(CC(=O)N3CCC(CC(O)=O)CC3)C(=O)N(CC(C)(C)COC(C)=O)C3=C2C=C(Cl)C=C3)=C1OC	CMLUGNQVANVZHY-UHFFFAOYSA-N	Organoheterocyclic compounds	Benzoxazepines	Unclassified		1
171	631.10622	631.1	9.68584	C17H12O5	2M+K	Gyrocyanin; Anhydropisatin	58224; 29882	HMDB0034126; HMDB0301941	89728; 48238	; LMPK12070151	;	174127;	71438153; 11822566	52591-12-5;	OC1=C(C(=O)C(C1=O)C1=CC=C(O)C=C1)C1=CC=C(O)C=C1; C1(OC)C=CC2C3OC4=CC5OCOC=5C=C4C=3COC=2C=1	DIFAFZFNMSLGGN-UHFFFAOYSA-N; XWTCRKNSJARUIU-UHFFFAOYSA-N	Benzenoids; Phenylpropanoids and polyketides	Phenols; Isoflavonoids	1-hydroxy-2-unsubstituted benzenoids; Furanoisoflavonoids		2
172	632.10561	632.111	7.96967	C22H27N9O7S2	M+K	cefteram pivoxil	204670	HMDB0249780					2652		CON=C(C(=O)NC1C2SCC(CN3N=NC(C)=N3)=C(N2C1=O)C(=O)OCOC(=O)C(C)(C)C)C1=CSC(N)=N1	UIYAXIPXULMHAI-UHFFFAOYSA-N	Organoheterocyclic compounds	Lactams	Beta lactams		1
173	639.21229	639.211	1.5543	C14H21ClN2O3	2M+K	2-(Diethylamino)ethyl 4-amino-5-chloro-2-methoxybenzoate	211762	HMDB0258194	423495				5191		CCN(CC)CCOC(=O)C1=CC(Cl)=C(N)C=C1OC	FFNWMBDISAYHDC-UHFFFAOYSA-N	Benzenoids	Benzene and substituted derivatives	Benzoic acids and derivatives		1
174	639.57105	639.569	3.48648	C19H40O2	2M+K	1-(2-Methoxyethoxy)hexadecane	204336	HMDB0249381					24843097		CCCCCCCCCCCCCCCCOCCOC	IQXJCCZJOIKIAD-UHFFFAOYSA-N	Organic oxygen compounds	Organooxygen compounds	Ethers		1
175	643.52389	643.521	3.98933	C23H34	2M+Na	20-Dihydrodydrogesterone	82593	HMDB0060729					21563790		CC(C)C1CCC2C3C=CC4=CC(=C)CCC4(C)C3CCC12C	YUDUQGLCBDGGNA-UHFFFAOYSA-N	Lipids and lipid-like molecules	Steroids and steroid derivatives	Pregnane steroids		1
176	644.52512	644.52	7.88988	C36H73NO5	M+2Na-H	Ceramide AP	204700	HMDB0249815					9894945		CCCCCCCCCCCCCCCCC(O)C(=O)NC(CO)C(O)C(O)CCCCCCCCCCCCCC	BBAFBDLICMHBNU-UHFFFAOYSA-N	Lipids and lipid-like molecules	Sphingolipids	Ceramides		1
177	654.20688	654.211	5.706	C25H35N7O11	M+2Na-H	QYNAD	48853	HMDB0006730	58531			88777	10189090	290814-98-1	C[C@H](NC(=O)[C@H](CC(N)=O)NC(=O)[C@H](CC1=CC=C(O)C=C1)NC(=O)[C@@H](N)CCC(N)=O)C(=O)N[C@@H](CC(O)=O)C(O)=O	WKBAPRRMZYHPNB-BXBUPLCLSA-N	Organic acids and derivatives	Carboxylic acids and derivatives	Amino acids, peptides, and analogues		1
178	657.50554	657.506	1.39726	C39H70O6	M+Na	1-Palmitoyl-2-linoleoyl-3-acetyl-rac-glycerol	206277	HMDB0251679					53827958		CCCCCCCCCCCCCCCC(=O)OCC(COC(C)=O)OC(=O)CCCCCCCC=CCC=CCCCCC	GAKUNXBDVGLOFS-UHFFFAOYSA-N	Lipids and lipid-like molecules	Glycerolipids	Triradylcglycerols		1
179	660.20194	660.208	8.49241	C35H33NO12	M+H	Neocarzinostatin chromophore	209476	HMDB0255490					4626831		CNC1C(OC2C(OC(=O)C3=C(O)C=CC4=C(C)C=C(OC)C=C34)C=C3C#CC4(OC4C#CC=C23)C2COC(=O)O2)OC(C)C(O)C1O	QZGIWPZCWHMVQL-UHFFFAOYSA-N	Organic oxygen compounds	Organooxygen compounds	Carbohydrates and carbohydrate conjugates		1
180	662.20857	662.205	5.73425	C22H43N5O13	M+2K-H	Amikacin	52828	HMDB0014622	943		C06820	2637	37768	37517-28-5	NCC[C@H](O)C(=O)N[C@@H]1C[C@H](N)[C@@H](O[C@H]2O[C@H](CN)[C@@H](O)[C@H](O)[C@H]2O)[C@H](O)[C@H]1O[C@H]1O[C@H](CO)[C@@H](O)[C@H](N)[C@H]1O	LKCWBDHBTVXHDL-RMDFUYIESA-N	Organic oxygen compounds	Organooxygen compounds	Carbohydrates and carbohydrate conjugates	*	1
181	665.50748	665.514	9.71645	C43H68O5	M+H	DG(40:8); Diarachidonyl diglyceride	10747; 206098	HMDB0007266; HMDB0251476	4578;	LMGL02010234;	;	;	9543899; 3035054	;	OC[C@]([H])(OC(CC/C=C\C/C=C\C/C=C\C/C=C\C/C=C\C/C=C\CC)=O)COC(CCCCCCC/C=C\C/C=C\CCCCC)=O; CCCCCC=CCC=CCC=CCC=CCCCC(=O)OCC(CO)OC(=O)CCCC=CCC=CCC=CCC=CCCCCC	GPMAAGRGFWBOSO-ULIJUFBVSA-N; FVXRWZPVZULNCQ-UHFFFAOYSA-N	Lipids and lipid-like molecules; Lipids and lipid-like molecules	Glycerolipids; Glycerolipids	Diradylglycerols; Diradylglycerols		2
182	666.35203	666.356	6.19141	C30H51N7O7	M+2Na-H	Septacidin	211802	HMDB0258241	71082		C15751	80079	494023	87099-85-2	CC(C)CCCCCCCCCCCCC(=O)NCC(=O)NC1C(O)C(O)C(NC2=C3N=CNC3=NC=N2)OC1C(O)CO	YBZRLMLGUBIIDN-UHFFFAOYSA-N	Organic acids and derivatives	Carboxylic acids and derivatives	Amino acids, peptides, and analogues	*	1
183	668.30446	668.304	0.500152	C34H47NO11	M+Na	Aconitinum	203136	HMDB0247962					2012		CCN1CC2(COC)C3C(OC)C4C1C3(C1CC3(O)C(OC(=O)C5=CC=CC=C5)C1C4(OC(C)=O)C(O)C3OC)C(CC2O)OC	XFSBVAOIAHNAPC-UHFFFAOYSA-N	Lipids and lipid-like molecules	Prenol lipids	Diterpenoids		1
184	671.55354	671.558	7.37538	C41H76O5	M+Na	DG(38:2)	49001	HMDB0007065	58700			88709	53478000		[H][C@](CO)(COC(=O)CCCCCCC\C=C/CCCC)OC(=O)CCCCCCCCCCCCC\C=C/CCCCCCCC	HVGPRJUMMPTUIX-NGOVACPCSA-N	Lipids and lipid-like molecules	Glycerolipids	Diradylglycerols		1
185	675.52683	675.531	5.67623	C20H35NO3	2M+H	N-Linoleoyl Glycine	198435	HMDB0241917				70838	17903417		CCCCCC=CCC=CCCCCCCCC(=O)NCC(O)=O	YCRHZEHWEYAHCO-UHFFFAOYSA-N	Organic acids and derivatives	Carboxylic acids and derivatives	Amino acids, peptides, and analogues		1
186	679.50243	679.504	1.80072	C43H70O3	M+2Na-H	CE(5D5); CE(6F6); CE(7D3)	132632; 132635; 132636	HMDB0112214; HMDB0112217; HMDB0112218	; ;	; ;	; ;	; ;	131819657; 131819660; 131819661	; ;	CCCCCC1=C(C)C(C)=C(CCCCC(=O)OC2CCC3(C)C4CCC5(C)C(CCC5C4CC=C3C2)C(C)CCCC(C)C)O1; CCCCCCC1=CC=C(CCCCCC(=O)OC2CCC3(C)C4CCC5(C)C(CCC5C4CC=C3C2)C(C)CCCC(C)C)O1; CCCC1=C(C)C(C)=C(CCCCCCC(=O)OC2CCC3(C)C4CCC5(C)C(CCC5C4CC=C3C2)C(C)CCCC(C)C)O1	YCJJGFRFRQSJCX-UHFFFAOYSA-N; DVCZIGGEBQPRCU-UHFFFAOYSA-N; TWGJAWLEECMYLP-UHFFFAOYSA-N	Lipids and lipid-like molecules; Lipids and lipid-like molecules; Lipids and lipid-like molecules	Steroids and steroid derivatives; Steroids and steroid derivatives; Steroids and steroid derivatives	Steroid esters; Steroid esters; Steroid esters		3
187	689.14426	689.145	1.30636	C13H15N3O7	2M+K	Asparagine-betaxanthin	257435	HMDB0304648							OC(=N)C[C@H](\N=C\C=C1/C[C@H](NC(=C1)C(O)=O)C(O)=O)C(O)=O	ZVEXYBAPQJFYFJ-VEAXHOODSA-N	Organic acids and derivatives	Carboxylic acids and derivatives	Amino acids, peptides, and analogues		1
188	690.15998	690.164	5.75319	C33H38Cl3N3O4	M+2Na-H	3-Piperidinecarboxamide, N-((2-chloro-5-(2-methoxyethyl)phenyl)methyl)-N-cyclopropyl-4-(6-(2-(2,6-dichloro-4-methylphenoxy)ethoxy)-3-pyridinyl)-, (3R,4S)-	213392	HMDB0260256					70930132		COCCC1=CC(CN(C2CC2)C(=O)C2CNCCC2C2=CN=C(OCCOC3=C(Cl)C=C(C)C=C3Cl)C=C2)=C(Cl)C=C1	PGSRKJVMAOWDEC-UHFFFAOYSA-N	Organic acids and derivatives	Carboxylic acids and derivatives	Amino acids, peptides, and analogues		1
189	690.68889	690.689	0.319428	C11H9I3N2O4	M+2K-H	Diatrizoate	52664	HMDB0014416	1990		C08216	53691	2140	117-96-4	CC(=O)NC1=C(I)C(C(O)=O)=C(I)C(NC(C)=O)=C1I	YVPYQUNUQOZFHG-UHFFFAOYSA-N	Benzenoids	Benzene and substituted derivatives	Benzoic acids and derivatives	*	1
190	697.56850	697.574	8.09334	C43H78O5	M+Na	DG(40:3)	49069	HMDB0007204	58786				53478079		[H][C@](CO)(COC(=O)CCCCCCCCC\C=C/CCCCCC)OC(=O)CCCCCCCCCCC\C=C/C\C=C/CCCCC	MFYPBPYZOLPVCR-DGEULWQDSA-N	Lipids and lipid-like molecules	Glycerolipids	Diradylglycerols		1
191	700.27770	700.278	0.920743	C40H43N3O6	M+K	Norbinaltorphimine	209668	HMDB0255724					4533		OC1=C2OC3C4=C(CC5(O)C6CC(C=C1)=C2C35CCN6CC1CC1)C1=C(N4)C2OC3=C(O)C=CC4=C3C22CCN(CC3CC3)C(C4)C2(O)C1	APSUXPSYBJVPPS-UHFFFAOYSA-N	Alkaloids and derivatives	Morphinans	Unclassified		1
192	700.48751	700.489	1.80724	C36H72NO8P	M+Na	PC(28:0)	18204	HMDB0007866	59316	LMGP01010477	C00157	45240	5459377	18194-24-6	[C@](COP(=O)([O-])OCC[N+](C)(C)C)([H])(OC(CCCCCCCCCCCCC)=O)COC(CCCCCCCCCCCCC)=O	CITHEXJVPOWHKC-UUWRZZSWSA-N	Lipids and lipid-like molecules	Glycerophospholipids	Glycerophosphocholines	*	1
193	701.48853	701.488	0.310108	C39H76O5	M+2K-H	Glycerol 1,2-dioctadecanoate; DG(36:0)	10515; 10908	HMDB0031012; HMDB0007028	4256; 58663	LMGL02010002; LMGL02010395	;	; 88802	102615; 53477963	1188-58-5;	OCC([H])(OC(CCCCCCCCCCCCCCCCC)=O)COC(CCCCCCCCCCCCCCCCC)=O; OC[C@]([H])(OC(CCCCCCCCCCCCCCCCCCCCC)=O)COC(CCCCCCCCCCCCC)=O	UHUSDOQQWJGJQS-UHFFFAOYSA-N; DINFAYNBAABMIP-QNGWXLTQSA-N	Lipids and lipid-like molecules; Lipids and lipid-like molecules	Glycerolipids; Glycerolipids	Diradylglycerols; Diradylglycerols		2
194	704.52891	704.522	9.1283	C38H74NO8P	M+H	PE(33:1); PC(30:1)	49951; 18207	HMDB0008893; HMDB0007870	60336; 59320	; LMGP01010485	C00350; C00157	; 84578	53479575; 24778615	;	[H][C@@](COC(=O)CCCCCCCCCCCCCC)(COP(O)(=O)OCCN)OC(=O)CCCCCCCCC\C=C/CCCCCC; [C@](COP(=O)([O-])OCC[N+](C)(C)C)([H])(OC(CCCCCCC/C=C\CCCCCC)=O)COC(CCCCCCCCCCCCC)=O	LKUKJIYAXQFZTD-MRDDHZETSA-N; XGGMHQYOVYWRLV-IZNHTBNISA-N	Lipids and lipid-like molecules; Lipids and lipid-like molecules	Glycerophospholipids; Glycerophospholipids	Glycerophosphoethanolamines; Glycerophosphocholines	*	2
195	705.67434	705.676	2.5297	C46H90O5	M+H-H2O	DG(43:0)	114780	HMDB0093993					131802582		[H][C@](CO)(COC(=O)CCCCCCCCCCCCCCC(C)C)OC(=O)CCCCCCCCCCCCCCCCCCCCC(C)CC	FMUFOWALROYKJF-GGEHFJKESA-N	Lipids and lipid-like molecules	Glycerolipids	Diradylglycerols		1
196	707.01593	707.018	3.38756	C16H12Cl2N2O2	2M+K	Lormetazepam	64933	HMDB0041919	96179			52993	13314	848-75-9	CN1C2=C(C=C(Cl)C=C2)C(=NC(O)C1=O)C1=CC=CC=C1Cl	FJIKWRGCXUCUIG-UHFFFAOYSA-N	Organoheterocyclic compounds	Benzodiazepines	1,4-benzodiazepines		1
197	707.50657	707.502	7.02274	C41H73O8P	M+H-H2O	PA(38:4); Phosphatidate(38:4)	24927; 25869	HMDB0114884; HMDB0114846	3884; 82136	LMGP10010024; LMGP10010970	;	77239;	5283529; 52929556	64665-00-5;	[C@](COP(=O)(O)O)([H])(OC(CCC/C=C\C/C=C\C/C=C\C/C=C\CCCCC)=O)COC(CCCCCCCCCCCCCCCCC)=O; [C@](COP(=O)(O)O)([H])(OC(CCCCC/C=C\C/C=C\C/C=C\C/C=C\CCCCC)=O)COC(CCCCCCCCCCCCCCC)=O	AXJKOPKPNZMCIN-GSEBOFAUSA-N; SHOGMOAASUZARG-PJFZBGSQSA-N	Lipids and lipid-like molecules; Lipids and lipid-like molecules	Glycerophospholipids; Glycerophospholipids	Glycerophosphates; Glycerophosphates		2
198	709.54132	709.546	6.64421	C38H76O11	M+H	2-[2-[2-[2-[2-[2-[(Z)-2-[2-[2-(2-Octadecoxyethoxy)ethoxy]ethoxy]ethenoxy]ethoxy]ethoxy]ethoxy]ethoxy]ethoxy]ethanol	204338	HMDB0249383							CCCCCCCCCCCCCCCCCCOCCOCCOCCOC=COCCOCCOCCOCCOCCOCCO	CCFFBDKBLBDIII-UHFFFAOYSA-N	Organic oxygen compounds	Organooxygen compounds	Ethers		1
199	714.57670	714.58	4.89101	C41H82NO7P	M+H-H2O	PC(15:0); PE(20:0)	49586; 50092	HMDB0007962; HMDB0009246	59412; 60642	;	C00157; C00350	;	53478663; 53479714	;	CCCCCCCCCCCCCCCC\C=C/OC(COC(=O)CCCCCCCCCCCCCC)COP([O-])(=O)OCC[N+](C)(C)C; [H][C@@](COC(=O)CCCCCCCCCCCCCCCCCCC)(COP(O)(=O)OCCN)O\C=C/CCCCCCCCCCCCCC	FZEIOAGQYWVXTC-NECWGFRUSA-N; STUJDTYLSXOFQL-DZGZMTAISA-N	Lipids and lipid-like molecules; Lipids and lipid-like molecules	Glycerophospholipids; Glycerophospholipids	Glycerophosphocholines; Glycerophosphoethanolamines	*	2
200	719.53432	719.539	6.30687	C23H36N2	2M+K	Azacyclotridec-1-en-2-amine, N-(2-phenylcyclopentyl)-, cis-	208502	HMDB0254374					4024		C1CC(NC2=NCCCCCCCCCCC2)C(C1)C1=CC=CC=C1	RTRIXVOSRYRSBP-UHFFFAOYSA-N	Benzenoids	Benzene and substituted derivatives	Unclassified		1
201	720.53307	720.538	7.51965	C40H75NO8	M+Na	N-[(4E,8Z)-1,3-dihydroxyoctadeca-4,8-dien-2-yl]hexadecanamide 1-glucoside	58617	HMDB0034623	90086				14522366	127842-89-1	CCCCCCCCCCCCCCCC(=O)NC(COC1OC(CO)C(O)C(O)C1O)C(O)\C=C\CC\C=C\CCCCCCCCC	VCLOTRNDBUPTQD-ZNPGVSGMSA-N	Lipids and lipid-like molecules	Sphingolipids	Glycosphingolipids		1
202	721.62559	721.626	0.271413	C50H82O	M+Na	Arachisprenol 10	56400	HMDB0031938					131751218		CC(C)=CCC\C(C)=C\CC\C(C)=C\CC\C(C)=C\CC\C(C)=C\CC\C(C)=C\CC\C(C)=C\CC\C(C)=C\CC\C(C)=C/CC\C(C)=C/CO	RORDEOUGMCQERP-CIONGFHOSA-N	Lipids and lipid-like molecules	Prenol lipids	Polyprenols		1
203	726.49361	726.491	3.60631	C34H66ClN11O5	M+H-H2O	Decanoyl-arg-val-lys-arg-chloromethylketone	200158	HMDB0244677					74655429		CCCCCCCCCC(=O)NC(CCCN=C(N)N)C(=O)NC(C(C)C)C(=O)NC(CCCCN)C(=O)NC(CCCN=C(N)N)C(=O)CCl	NHBJTTGFHCHQHS-UHFFFAOYSA-N	Organic acids and derivatives	Carboxylic acids and derivatives	Amino acids, peptides, and analogues		1
204	726.55599	726.556	0.473217	C42H83NO3	M+2K-H	Cer(d42:1)	39035	HMDB0004956	7209	LMSP02010012	C00195	72965	5283571	34435-05-7	[C@](CO)([H])(NC(CCCCCCCCCCCCCCCCCCCCCCC)=O)[C@]([H])(O)/C=C/CCCCCCCCCCCCC	ZJVVOYPTFQEGPH-AUTSUKAISA-N	Lipids and lipid-like molecules	Sphingolipids	Ceramides	*	1
205	728.55563	728.559	4.43649	C41H78NO7P	M+H	PE(18:2)	50026	HMDB0009050	60467		C00350	137118	53479648		[H][C@@](COC(=O)CCCCCCCCC\C=C/CCCCCC)(COP(O)(=O)OCCN)O\C=C/CCCCCCCC\C=C/CCCCCC	BIYXBOGKCFGRKR-NZWMGPRYSA-N	Lipids and lipid-like molecules	Glycerophospholipids	Glycerophosphoethanolamines	*	1
206	729.57595	729.582	7.79179	C49H76O4	M+H	Ubiquinol 8	47372	HMDB0001060	5974			61682	25074411	74075-00-6	COC1=C(OC)C(O)=C(C\C=C(/C)CC\C=C(/C)CC\C=C(/C)CC\C=C(/C)CC\C=C(/C)CC\C=C(/C)CC\C=C(/C)CCC=C(C)C)C(C)=C1O	LOJUQFSPYHMHEO-SGHXUWJISA-N	Lipids and lipid-like molecules	Prenol lipids	Quinone and hydroquinone lipids		1
207	730.53697	730.538	1.58763	C40H76NO8P	M+H	PC(32:2); PE(35:2)	18212; 20154	HMDB0007874; HMDB0008901	59324; 60344	LMGP01010496; LMGP02010465	C00157; C00350	86094;	24778624; 52924168	92345-33-0;	[C@](COP(=O)([O-])OCC[N+](C)(C)C)([H])(OC(CCCCCCC/C=C\C/C=C\CCCCC)=O)COC(CCCCCCCCCCCCC)=O; [C@](COP(=O)(O)OCCN)([H])(OC(CCCCCCCCC/C=C\C/C=C\CCCCC)=O)COC(CCCCCCCCCCCCCC)=O	IWXJKHSPEQSQMD-GMGFYYQASA-N; FXYFFYOQPWNFJZ-XGKJNDTMSA-N	Lipids and lipid-like molecules; Lipids and lipid-like molecules	Glycerophospholipids; Glycerophospholipids	Glycerophosphocholines; Glycerophosphoethanolamines	*	2
208	733.07138	733.078	8.89016	C28H32O18	M+2K-H	Patuletin 3-gentiobioside	61080	HMDB0037541					73822533	101021-28-7	COC1=C(O)C2=C(OC(C3=CC(O)=C(O)C=C3)=C(OC3OC(COC4OC(CO)C(O)C(O)C4O)C(O)C(O)C3O)C2=O)C=C1O	WRDDFOFFQDOVRV-UHFFFAOYSA-N	Phenylpropanoids and polyketides	Flavonoids	Flavonoid glycosides		1
209	735.07011	735.065	6.75805	C14H12O11	2M+Na	(+)-Chebulic acid	60304	HMDB0036617	91674				12302892		OC(=O)CC(C1C(OC(=O)C2=CC(O)=C(O)C(O)=C12)C(O)=O)C(O)=O	COZMWVAACFYLBI-UHFFFAOYSA-N	Organic acids and derivatives	Carboxylic acids and derivatives	Tetracarboxylic acids and derivatives		1
210	735.50875	735.502	9.49764	C20H36O5	2M+Na	Prostaglandin F1a	3741	HMDB0002685	3503	LMFA03010137	C06475	28852	5280939	745-62-0	[C@H]1(/C=C/[C@@H](O)CCCCC)[C@H](O)C[C@H](O)[C@@H]1CCCCCCC(=O)O	DZUXGQBLFALXCR-CDIPTNKSSA-N	Lipids and lipid-like molecules	Fatty Acyls	Eicosanoids	*	1
211	737.17541	737.179	5.32415	C24H44O20P2	M+Na	Scleroglucan	54812	HMDB0029948	86607				131750928	39464-87-4	OCC1OC(OCC2OC(OC3C(O)C(P)OC(CO)C3O)C(O)C(OC3OC(CO)C(O)C(OP)C3O)C2O)C(O)C(O)C1O	FEBUJFMRSBAMES-UHFFFAOYSA-N	Organic oxygen compounds	Organooxygen compounds	Carbohydrates and carbohydrate conjugates		1
212	738.53083	738.528	3.72336	C40H77NO8	M+K	GlcCer(d34:1); Galactosylceramide (d34:1)	40113; 51137	HMDB0004971; HMDB0010708	7224;	LMSP0501AA03;	C01190; C02686	84716;	6321355; 53480652	;	[C@](CO[C@H]1[C@H](O)[C@@H](O)[C@H](O)[C@@H](CO)O1)([H])(NC(CCCCCCCCCCCCCCC)=O)[C@]([H])(O)/C=C/CCCCCCCCCCCCC; CCCCCCCCCCCCCCCC(=O)NC(CO[C@@H]1O[C@H](CO)[C@H](O)[C@H](O)[C@H]1O)C(O)\C=C/CCCCCCCCCCCCC	VJLLLMIZEJJZTE-NNTBDIJYSA-N; VJLLLMIZEJJZTE-DQVPDRNHSA-N	Lipids and lipid-like molecules; Lipids and lipid-like molecules	Sphingolipids; Sphingolipids	Glycosphingolipids; Glycosphingolipids	*	2
213	739.57476	739.572	3.13417	C40H81N2O6P	M+Na	SM(d35:1); SM(d17:1/18:0)	39623; 197248	HMDB0240609; HMDB0240620	825906;	LMSP03010044;	;	84488;	46891763; 134727533	121999-64-2; 122022-13-3	[C@](COP(=O)([O-])OCC[N+](C)(C)C)([H])(NC(CCCCCCCCCCCCCCCC)=O)[C@]([H])(O)/C=C/CCCCCCCCCCCCC; [H][C@@](COP([O-])(=O)OCC[N+](C)(C)C)(NC(=O)CCCCCCCCCCCCCCCCC)[C@H](O)\C=C\CCCCCCCCCCCC	YMQZQHIESOAPQH-JXGHDCMNSA-N; DPLGGWKMPLPJQQ-JXGHDCMNSA-N	Lipids and lipid-like molecules; Organic nitrogen compounds	Sphingolipids; Organonitrogen compounds	Phosphosphingolipids; Quaternary ammonium salts		2
214	741.55087	741.551	0.345118	C21H38O5	2M+H	Glycerylmonooleate	207286	HMDB0252857					73657505		CCCCCCCCC=CCCCCCCCC(=O)OC(=O)C(O)CO	MFIQBAKSQYMQQX-UHFFFAOYSA-N	Organic oxygen compounds	Organooxygen compounds	Carbohydrates and carbohydrate conjugates		1
215	743.54806	743.546	2.24955	C39H81N2O6P	M+K	SM(34:0)	39594	HMDB0010168	41587	LMSP03010004		78647	9939965	60322-02-3	[C@](COP(=O)([O-])OCC[N+](C)(C)C)([H])(NC(CCCCCCCCCCCCCCC)=O)[C@]([H])(O)CCCCCCCCCCCCCCC	QHZIGNLCLJPLCU-QPPIDDCLSA-N	Lipids and lipid-like molecules	Sphingolipids	Phosphosphingolipids		1
216	744.58783	744.59	3.1342	C42H82NO7P	M+H	PC(16:1)	49592	HMDB0007996	59444		C00157	89013	53478675		CCCCCCCCCCCCCCCC(=O)OCC(COP([O-])(=O)OCC[N+](C)(C)C)O\C=C/CCCCCCCC\C=C/CCCCCC	MPQGNHKVOVYEEN-RTVLTNFHSA-N	Lipids and lipid-like molecules	Glycerophospholipids	Glycerophosphocholines	*	1
217	745.70657	745.707	1.15431	C49H94O5	M+H-H2O	DG(46:1)	49338	HMDB0007616	59091				53478381		[H][C@](CO)(COC(=O)CCCCCCCCCCCCCCCCCCCCC)OC(=O)CCCCCCCCCCCCC\C=C/CCCCCCCC	ABEGGXXVSOEZKQ-SDEAOELPSA-N	Lipids and lipid-like molecules	Glycerolipids	Diradylglycerols		1
218	746.49705	746.497	0.522841	C39H72NO10P	M+H	PS(33:2)	22174	HMDB0112323	78577	LMGP03010913			52926021		C(O)(=O)[C@@]([H])(N)COP(OC[C@]([H])(OC(CCCCCCC/C=C\C/C=C\CCCCC)=O)COC(CCCCCCCCCCCCCC)=O)(=O)O	PQNAZHVNKDOOFJ-QBXSHKFASA-N	Lipids and lipid-like molecules	Glycerophospholipids	Glycerophosphoserines		1
219	747.11721	747.112	6.91073	C10H19O12P	2M+Na	Polyribophosphate	210507	HMDB0256690							OCC1OC(OC2OC(COP(O)(O)=O)C(O)C2O)C(O)C1O	OLXOHDAJTUPVIO-UHFFFAOYSA-N	Organic oxygen compounds	Organooxygen compounds	Carbohydrates and carbohydrate conjugates		1
220	747.57520	747.573	3.04407	C20H39NO5	2M+H	3-hydroxytridecanoyl carnitine	83247	HMDB0061639					131770392		CCCCCCCCCCC(O)CC(=O)OC(CC([O-])=O)C[N+](C)(C)C	DOFFCMLMRQLXPK-UHFFFAOYSA-N	Lipids and lipid-like molecules	Fatty Acyls	Fatty acid esters		1
221	748.20402	748.21	8.28952	C37H33N7O8	M+2Na-H	Antibiotic CC 1065	203563	HMDB0248478					136855990		COC1=C2NC(=CC2=C2CCN(C(N)=O)C2=C1O)C(=O)N1CCC2=C3C=C(NC3=C(OC)C(O)=C12)C(=O)N1CC2CC22C1=CC(=O)C1=C2C(C)=CN1	UOWVMDUEMSNCAV-UHFFFAOYSA-N	Organoheterocyclic compounds	Indoles and derivatives	Pyrroloindoles		1
222	748.47773	748.484	8.59483	C38H69NO13	M+H	Clarithromycin	28247	HMDB0015342	1786	LMPK04000014	C06912	3732	84029	81103-11-9	[C@@H]1(O[C@@H]2O[C@@H](C[C@H](N(C)C)[C@H]2O)C)[C@@H](C)[C@@H]([C@@H](C)C(=O)O[C@@H]([C@](O)(C)[C@H](O)[C@@H](C)C(=O)[C@H](C)C[C@@]1(C)OC)CC)O[C@@H]1O[C@H]([C@H](O)[C@](C)(OC)C1)C	AGOYDEPGAOXOCK-KCBOHYOISA-N	Organic oxygen compounds	Organooxygen compounds	Carbohydrates and carbohydrate conjugates	*	1
223	748.59403	748.593	1.84672	C6H6Cl8O	2M+H	Bis(2,3,3,3-tetrachloropropyl) ether	204228	HMDB0249249					518659		ClC(COCC(Cl)C(Cl)(Cl)Cl)C(Cl)(Cl)Cl	LNJXZKBHJZAIKQ-UHFFFAOYSA-N	Organic oxygen compounds	Organooxygen compounds	Ethers		1
224	749.21589	749.217	2.0766	C35H38F2N8O4	M+2K-H	SAPERCONAZOLE	211158	HMDB0257482							CCC(C)N1N=CN(C1=O)C1=CC=C(C=C1)N1CCN(CC1)C1=CC=C(OCC2COC(CN3C=NC=N3)(O2)C2=C(F)C=C(F)C=C2)C=C1	HUADITLKOCMHSB-UHFFFAOYSA-N	Organoheterocyclic compounds	Diazinanes	Piperazines		1
225	749.54413	749.551	8.69705	C19H41NO3S	2M+Na	N-Tetradecyl-N,N-dimethyl-3-ammonio-1-propanesulfonate	200142	HMDB0244658	68920		C11216		84705	14933-09-6	CCCCCCCCCCCCCC[N+](C)(C)CCCS([O-])(=O)=O	BHATUINFZWUDIX-UHFFFAOYSA-N	Organic acids and derivatives	Organic sulfonic acids and derivatives	Organosulfonic acids and derivatives	*	1
226	753.09650	753.097	0.052792	C10H13FN5O7P	2M+Na	Fludarabine; Fludara	53306; 200569	HMDB0015206; HMDB0245127	675;	;	;	63599;	30751; 3368	75607-67-9;	NC1=C2N=CN([C@@H]3O[C@H](COP(O)(O)=O)[C@@H](O)[C@@H]3O)C2=NC(F)=N1; NC1=NC(F)=NC2=C1N=CN2C1OC(COP(O)(O)=O)C(O)C1O	GIUYCYHIANZCFB-FJFJXFQQSA-N; GIUYCYHIANZCFB-UHFFFAOYSA-N	Nucleosides, nucleotides, and analogues; Nucleosides, nucleotides, and analogues	Purine nucleotides; Purine nucleotides	Purine ribonucleotides; Purine ribonucleotides		2
227	754.53111	754.536	6.11615	C40H78NO8P	M+Na	PC(32:1)	18209	HMDB0007872	59322	LMGP01010490	C00157	73793	24778618		[C@](COP(=O)([O-])OCC[N+](C)(C)C)([H])(OC(CCCCCCCCC/C=C\CCCCCC)=O)COC(CCCCCCCCCCCCC)=O	GMJKBBMXRYZKEP-WYRBGLKBSA-N	Lipids and lipid-like molecules	Glycerophospholipids	Glycerophosphocholines	*	1
228	756.53643	756.533	4.21528	C45H76NO7P	M+H-H2O	PE(22:7)	50363	HMDB0009710	61098		C00350		53479985		[H][C@@](COC(=O)CC\C=C/C\C=C/C\C=C/C\C=C/C\C=C/C\C=C/CC)(COP(O)(=O)OCCN)O\C=C/CCCCCCCC\C=C/CCCCCC	VMCLUUPLLQFCRY-VJIHGULMSA-N	Lipids and lipid-like molecules	Glycerophospholipids	Glycerophosphoethanolamines	*	1
229	757.60989	757.611	1.66761	C44H87O8P	M+H-H2O	PA(41:0)	25372	HMDB0115057	81639	LMGP10010473			52929066		[C@](COP(=O)(O)O)([H])(OC(CCCCCCCCCCCCCCCCCCCCC)=O)COC(CCCCCCCCCCCCCCCCCC)=O	YYDJROYRJGRRLQ-HUESYALOSA-N	Lipids and lipid-like molecules	Glycerophospholipids	Glycerophosphates		1
230	759.21125	759.211	0.748359	C17H20O9	2M+Na	3-Feruloylquinic acid	55441	HMDB0030669	65790		C02572	86388	9799386	62929-69-5	COC1=CC(\C=C\C(=O)O[C@@H]2C[C@@](O)(C[C@@H](O)[C@H]2O)C(O)=O)=CC=C1O	RAGZUCNPTLULOL-KJJWLSQTSA-N	Organic oxygen compounds	Organooxygen compounds	Alcohols and polyols	*	1
231	759.57555	759.569	8.85998	C24H40O2	2M+K	Tetracosatetraenoic acid (24:4n-6); 1-Hydroxy-1-phenyl-3-octadecanone; 3-Hydroxy-1-phenyl-1-octadecanone	1230; 59533; 59534	HMDB0006246; HMDB0035679; HMDB0035680	74355; 90942; 90943	LMFA01030819; ;	; ;	77526; ; 168035	52921800; 131751844; 131751845	; ;	C(CCCCCCC/C=C\C/C=C\C/C=C\C/C=C\CCCCC)(=O)O; CCCCCCCCCCCCCCCC(=O)CC(O)C1=CC=CC=C1; CCCCCCCCCCCCCCCC(O)CC(=O)C1=CC=CC=C1	MMJZTSLHOIGZPU-DOFZRALJSA-N; XVDDTGFGTWMISV-UHFFFAOYSA-N; AESWPUVMLJHDRW-UHFFFAOYSA-N	Lipids and lipid-like molecules; Lipids and lipid-like molecules; Lipids and lipid-like molecules	Fatty Acyls; Fatty Acyls; Fatty Acyls	Fatty acids and conjugates; Fatty alcohols; Fatty alcohols		3
232	760.58950	760.585	5.81492	C42H82NO8P	M+H	PC(34:1); PE(37:1)	18631; 49954	HMDB0007879; HMDB0008908	59329; 60351	LMGP01011372;	C00157; C00350	89520;	52922226; 53479578	;	[C@](COP(=O)([O-])OCC[N+](C)(C)C)([H])(OC(CCCCCCCCC/C=C\CCCCCCCC)=O)COC(CCCCCCCCCCCCC)=O; [H][C@@](COC(=O)CCCCCCCCCCCCCC)(COP(O)(=O)OCCN)OC(=O)CCCCCCCCCCC\C=C/CCCCCCCC	DMEBDXIQFIKNQR-OIJJMQLXSA-N; MUWFEEOSXPAQIY-LQOXNGKESA-N	Lipids and lipid-like molecules; Lipids and lipid-like molecules	Glycerophospholipids; Glycerophospholipids	Glycerophosphocholines; Glycerophosphoethanolamines	*	2
233	761.12172	761.115	8.47806	C34H28N6O9S3	M+H	Vital new red	213079	HMDB0259844					408832		CC1=C(C=CC(=C1)C1=CC(C)=C(C=C1)N=NC1=C2C=CC(=CC2=CC(=C1N)S(O)(=O)=O)S(O)(=O)=O)N=NC1=C(N)C=CC2=C1C=CC(=C2)S(O)(=O)=O	OFGVQLJUXSRVEG-UHFFFAOYSA-N	Benzenoids	Benzene and substituted derivatives	Biphenyls and derivatives		1
234	761.59318	761.593	0.770306	C23H40O4	2M+H	Isopersin; MG(20:3); 2-Hydroxy-4-oxo-5,12-heneicosadien-1-yl acetate	6390; 51365; 62680	HMDB0032735; HMDB0011545; HMDB0039403	88663; 62329; 93979	LMFA05000670; ;	; ;	; ;	44584048; 53480965; 10126440	; ;	CCCCC/C=C\C/C=C\CCCCCCCC(=O)CC(OC(C)=O)CO; [H]C(CO)(CO)OC(=O)CCCCCCCCC\C=C/C\C=C/C\C=C/CC; CCCCCCCC\C=C/CCCCC\C=C\C(=O)CC(O)COC(C)=O	ZAIRPZJGPNIHRZ-NQLNTKRDSA-N; SLRKCKOWXHZSDR-PDBXOOCHSA-N; RCVPNKIEBGIOFR-APUJEFNWSA-N	Lipids and lipid-like molecules; Lipids and lipid-like molecules; Lipids and lipid-like molecules	Fatty Acyls; Endocannabinoids; Fatty Acyls	Fatty alcohols; Unclassified; Fatty alcohols		3
235	763.38838	763.392	4.55881	C41H56N4O11	M+H-H2O	25-Desacetylrifampicin; 25-O-Desacetyl rifabutin	201087; 82596	HMDB0245685; HMDB0060732	;	;	;	;	136968140;	;	COC1C=COC2(C)OC3=C(C2=O)C2=C(C(O)=C3C)C(O)=C(NC(=O)C(C)=CC=CC(C)C(O)C(C)C(O)C(C)C(O)C1C)C(C=NN1CCN(C)CC1)=C2O; CO[C@H]1\C=C/O[C@@]2(C)OC3=C(C2=O)C2=C(C(O)=C3C)C(O)=C(N=C(O)\C(C)=C/C=C\[C@H](C)[C@H](O)[C@@H](C)[C@@H](O)[C@@H](C)[C@H](O)[C@H]1C)C(C=NN1CCN(C)CC1)=C2O	KUJZTIJOBQNKDR-UHFFFAOYSA-N; KUJZTIJOBQNKDR-WINKZEBYSA-N	Phenylpropanoids and polyketides; Organoheterocyclic compounds	Macrolactams; Naphthofurans	Unclassified; Unclassified		2
236	763.52517	763.525	0.500738	C47H74O5	M+2Na-H	DG(44:9)	49411	HMDB0007699	59164				53478454		[H][C@](CO)(COC(=O)CCCCC\C=C/C\C=C/C\C=C/C\C=C/CCCCC)OC(=O)CC\C=C/C\C=C/C\C=C/C\C=C/C\C=C/CCCCC	FQUKNXCOHOIKOL-IGBKIXHZSA-N	Lipids and lipid-like molecules	Glycerolipids	Diradylglycerols		1
237	764.53819	764.544	7.24103	C42H79NO8	M+K	Galactosylceramide (d36:2); GlcCer(d36:2)	51143; 40130	HMDB0010714; HMDB0004970	; 7223	; LMSP0501AA27	C02686; C01190	; 139140	53480658; 24779575	;	CCCCCCCCCCCCC\C=C/C(O)C(CO[C@@H]1O[C@H](CO)[C@H](O)[C@H](O)[C@H]1O)NC(=O)CCCCCCC\C=C/CCCCCCCC; [C@](CO[C@H]1[C@H](O)[C@@H](O)[C@H](O)[C@@H](CO)O1)([H])(NC(CCCCCCC/C=C\CCCCCCCC)=O)[C@]([H])(O)/C=C/CCCCCCCCCCCCC	MVGFIPNJBNBHNC-XJPHKABUSA-N; MVGFIPNJBNBHNC-HVFXMTMESA-N	Lipids and lipid-like molecules; Lipids and lipid-like molecules	Sphingolipids; Sphingolipids	Glycosphingolipids; Glycosphingolipids	*	2
238	764.65667	764.65	8.70428	C7H3I2NO	2M+Na	Ioxynil	207881	HMDB0253557	72351		C18546	81821	15530	1689-83-4	OC1=C(I)C=C(C=C1I)C#N	NRXQIUSYPAHGNM-UHFFFAOYSA-N	Benzenoids	Benzene and substituted derivatives	Benzonitriles	*	1
239	768.55141	768.554	3.08866	C43H78NO8P	M+H	PC(35:4)	18683	HMDB0007949	59399	LMGP01011424	C00157	86344	52922330		[C@](COP(=O)([O-])OCC[N+](C)(C)C)([H])(OC(CCC/C=C\C/C=C\C/C=C\C/C=C\CCCCC)=O)COC(CCCCCCCCCCCCCC)=O	ZSWHHKKYMMYPPD-MSZSINMWSA-N	Lipids and lipid-like molecules	Glycerophospholipids	Glycerophosphocholines	*	1
240	769.56985	769.572	2.45366	C47H80O5	M+2Na-H	DG(44:6)	49315	HMDB0007587	59068				53478358		[H][C@](CO)(COC(=O)CCC\C=C/C\C=C/C\C=C/C\C=C/C\C=C/CC)OC(=O)CCCCCCCCCCCCC\C=C/CCCCCCCC	RBLNKGWUAWKJKU-MARKDDANSA-N	Lipids and lipid-like molecules	Glycerolipids	Diradylglycerols		1
241	771.05552	771.05	7.10917	C12H14O13	2M+K	Fructose citrate; Glucose citrate; 2-(3,4-Dicarboxy-3-hydroxybutanoyl)oxypropane-1,2,3-tricarboxylic acid	206971; 207212; 211424	HMDB0252489; HMDB0252775; HMDB0257792	; ;	; ;	; ;	; ;	; ; 17938267	; ;	OCC1(O)OC23OC(=O)CC(O)(CC(=O)OC2(O)C(O)C1O)C(=O)O3; OCC1OC2(O)OC(=O)CC3(O)CC(=O)OC(O)(C1O)C2(O)OC3=O; OC(=O)CC(O)(CC(=O)OC(CC(O)=O)(CC(O)=O)C(O)=O)C(O)=O	UNRCWDYUIXYGGB-UHFFFAOYSA-N; DDUFRMAOKQZJSP-UHFFFAOYSA-N; XETDEOPIDAAQST-UHFFFAOYSA-N	Organic acids and derivatives; Organic acids and derivatives; Organic acids and derivatives	Carboxylic acids and derivatives; Carboxylic acids and derivatives; Carboxylic acids and derivatives	Tricarboxylic acids and derivatives; Tricarboxylic acids and derivatives; Hexacarboxylic acids and derivatives		3
242	771.63472	771.637	3.54045	C44H87N2O6P	M+H	SM(d16:2(4E,8Z)/23:0)	197286	HMDB0240676							[H][C@@](COP([O-])(=O)OCC[N+](C)(C)C)(NC(=O)CCCCCCCCCCCCCCCCCCCCCC)[C@H](O)\C=C\CC\C=C/CCCCCCC	JYPZVCRIOLDTRS-IRHSJSGNSA-N	Organic nitrogen compounds	Organonitrogen compounds	Quaternary ammonium salts		1
243	772.54546	772.549	4.94965	C42H80NO10P	M+H-H2O	PS(36:1)	21290	HMDB0010163	3888	LMGP03010025	C02737	79096	9547087	124262-93-7	C(O)(=O)[C@@]([H])(N)COP(OC[C@]([H])(OC(CCCCCCC/C=C\CCCCCCCC)=O)COC(CCCCCCCCCCCCCCCCC)=O)(=O)O	AJFWREUFUPEYII-PAHWMLEVSA-N	Lipids and lipid-like molecules	Glycerophospholipids	Glycerophosphoserines	*	1
244	772.61872	772.621	3.55654	C44H86NO7P	M+H	PC(18:1)	49602	HMDB0008062	59509		C00157	89681	53478707		CCCCCCCCCCCCCCCCCC(=O)OCC(COP([O-])(=O)OCC[N+](C)(C)C)O\C=C/CCCCCCCC\C=C/CCCCCC	JREOXIRIVLLXMO-MWNCGOSWSA-N	Lipids and lipid-like molecules	Glycerophospholipids	Glycerophosphocholines	*	1
245	773.62153	773.621	1.07765	C53H82O2	M+Na	Plastochromanol 8; Plastoquinol-9	62244; 210461	HMDB0038919; HMDB0256633	;	;	;	;	131752493;	4382-43-8;	CC(C)=CCC\C(C)=C\CC\C(C)=C\CC\C(C)=C\CC\C(C)=C\CC\C(C)=C\CC\C(C)=C/CC\C(C)=C/CCC1(C)CCC2=C(O1)C(C)=C(C)C(O)=C2; CC(C)=CCCC(C)=CCCC(C)=CCCC(C)=CCCC(C)=CCCC(C)=CCCC(C)=CCCC(C)=CCCC(C)=CCC1=CC(O)=C(C)C(C)=C1O	PTMZTTPJFDLIOR-HUZRKMAISA-N; IJBLJLREWPLEPB-UHFFFAOYSA-N	Lipids and lipid-like molecules; Lipids and lipid-like molecules	Prenol lipids; Prenol lipids	Quinone and hydroquinone lipids; Quinone and hydroquinone lipids		2
246	777.26623	777.267	0.492652	C18H20FN3O5	2M+Na	7H-Pyrido(1,2,3-de)-1,4-benzoxazine-6-carboxylic acid, 9-fluoro-2,3-dihydro-3-methyl-10-(4-methyl-1-piperazinyl)-7-oxo-, N-oxide	203002	HMDB0247816					146154		CC1COC2=C3C(=CC(F)=C2N2CCN(C)CC2)C(=O)C(=C[N+]13[O-])C(O)=O	PJOQXZCMWWHFDP-UHFFFAOYSA-N	Organoheterocyclic compounds	Quinolines and derivatives	Quinoline carboxylic acids		1
247	777.57608	777.575	1.12544	C23H39NO3	2M+Na	Arachidonoyl Serinol	8649	HMDB0013650	46555	LMFA08020072		332319	10595770	183718-70-9	C(NC(CO)CO)(=O)CCC/C=C\C/C=C\C/C=C\C/C=C\CCCCC	QHELXIATGZYOIB-DOFZRALJSA-N	Lipids and lipid-like molecules	Fatty Acyls	Fatty amides		1
248	778.55602	778.559	4.16699	C41H80NO10P	M+H	PS(35:0)	21411	HMDB0112327	77814	LMGP03010150			52925260		C(O)(=O)[C@@]([H])(N)COP(OC[C@]([H])(OC(CCCCCCCCCCCCCCCCCCC)=O)COC(CCCCCCCCCCCCCC)=O)(=O)O	JJKYCKODCYTILJ-AMAPPZPBSA-N	Lipids and lipid-like molecules	Glycerophospholipids	Glycerophosphoserines		1
249	780.54673	780.551	5.94459	C42H80NO8P	M+Na	PC(34:2)	18632	HMDB0007880	59330	LMGP01011373	C00157	89518	52922228		[C@](COP(=O)([O-])OCC[N+](C)(C)C)([H])(OC(CCCCCCCCC/C=C\C/C=C\CCCCC)=O)COC(CCCCCCCCCCCCC)=O	IRYMXEVDAKMFIF-YBLKGUNISA-N	Lipids and lipid-like molecules	Glycerophospholipids	Glycerophosphocholines	*	1
250	781.53401	781.534	0.347732	C22H37NO4	2M+Na	Leukotriene B4 ethanolamide	3849	HMDB0002304	36243	LMFA03020012			5283127	877459-63-7	C([C@@H](O)/C=C/C=C/C=C\[C@@H](O)CCCC(NCCO)=O)/C=C\CCCCC	DQLVVNIINUTUIU-XLFGVTECSA-N	Organic nitrogen compounds	Organonitrogen compounds	Amines		1
251	783.06260	783.059	4.05326	C18H12O9	2M+K	Eckol; Gomphidic acid	206289; 57762	HMDB0251692; HMDB0033542	;	;	;	65819;	145937; 131751453	; 25328-77-2	OC1=CC(OC2=C(O)C=C(O)C3=C2OC2=C(O)C=C(O)C=C2O3)=CC(O)=C1; OC(=O)C(=C1/OC(=O)C(=C1O)C1=CC(O)=C(O)C(O)=C1)\C1=CC=C(O)C=C1	PCZZRBGISTUIOA-UHFFFAOYSA-N; XLCYRDAATIMMJG-SSZFMOIBSA-N	Phenylpropanoids and polyketides; Benzenoids	Tannins; Phenols	Unclassified; Benzenetriols and derivatives		2
252	783.56152	783.554	9.55191	C44H81O10P	M+H-H2O	PG(38:3)	51095	HMDB0010608	61881				53480611		[H][C@](O)(CO)COP(O)(=O)OC[C@@]([H])(COC(=O)CCCCCCCCCCCCCCCCC)OC(=O)CCC\C=C/C\C=C/C\C=C/CCCCCCCC	HYLAOFWJHGFMIV-JKLLYNSPSA-N	Lipids and lipid-like molecules	Glycerophospholipids	Glycerophosphoglycerols		1
253	785.58369	785.582	1.87665	C45H88O5	M+2K-H	DG(42:0)	49045	HMDB0007180	58762				53478055		[H][C@](CO)(COC(=O)CCCCCCCCCCCCCCCCC)OC(=O)CCCCCCCCCCCCCCCCCCCCCCC	VUCBBMHKAJGVCH-QLKFWGTOSA-N	Lipids and lipid-like molecules	Glycerolipids	Diradylglycerols		1
254	788.61542	788.616	1.21589	C44H86NO8P	M+H	PC(36:1); PE(39:1)	19388; 49958	HMDB0007887; HMDB0008915	59337; 60358	LMGP01012129;	C00157; C00350	89516;	53478609; 53479582	;	[C@](COP(=O)([O-])OCC[N+](C)(C)C)([H])(OC(CCCCCCCCCCC/C=C\CCCCCCCC)=O)COC(CCCCCCCCCCCCC)=O; [H][C@@](COC(=O)CCCCCCCCCCCCCC)(COP(O)(=O)OCCN)OC(=O)CCCCCCCCCCCCC\C=C/CCCCCCCC	LOVKBDFNFACEND-HSEDGGQWSA-N; BKEXQZFCWMPQBK-IVWGLPAOSA-N	Lipids and lipid-like molecules; Lipids and lipid-like molecules	Glycerophospholipids; Glycerophospholipids	Glycerophosphocholines; Glycerophosphoethanolamines	*	2
255	789.07778	789.079	1.59163	C20H27N10O18P3	M+H	Diguanosine triphosphate	47549	HMDB0001379	58040				444841	6674-45-9	NC1=NC(=O)C2=C(N1)N(C=N2)[C@@H]1O[C@H](COP(O)(=O)OP(O)(=O)OP(O)(=O)OC[C@H]2O[C@H]([C@H](O)[C@@H]2O)N2C=NC3=C2NC(N)=NC3=O)[C@@H](O)[C@H]1O	AAXYAFFKOSNMEB-MHARETSRSA-N	Nucleosides, nucleotides, and analogues	(5'->5')-dinucleotides	Unclassified		1
256	789.53083	789.538	9.16501	C42H81O8P	M+2Na-H	PA(39:1)	134900	HMDB0114832					131821883		[H][C@@](COC(=O)CCCCCCCCCCCCCC)(COP(O)(O)=O)OC(=O)CCCCCCCCCCCCC\C=C/CCCCCCCC	UOUMUCYXFCRRMM-LQOXNGKESA-N	Lipids and lipid-like molecules	Glycerophospholipids	Glycerophosphates		1
257	791.56618	791.567	1.54227	C19H42NO5P	2M+H	Sphingosine 1-phosphate (d19:1-P)	82069	HMDB0060062				89522	124202095		[H][C@](N)(COP(O)(O)=O)[C@]([H])(O)CCCCCCCCCCCCCCCC	WVBBZEILYLXGFN-RBUKOAKNSA-N	Lipids and lipid-like molecules	Sphingolipids	Phosphosphingolipids		1
258	792.58307	792.588	5.91353	C44H84NO7P	M+Na	PC(18:2)	49611	HMDB0008095	59542		C00157	89706	53478761		CCCCCC\C=C/CCCCCCCCCC(=O)OCC(COP([O-])(=O)OCC[N+](C)(C)C)O\C=C/CCCCCCCC\C=C/CCCCCC	STUDWKIRLPDNHV-RIWLRQSZSA-N	Lipids and lipid-like molecules	Glycerophospholipids	Glycerophosphocholines	*	1
259	794.56312	794.567	4.90802	C43H82NO8P	M+Na	PC(35:2); PE(38:2)	18681; 49946	HMDB0007946; HMDB0008882	59396; 60326	LMGP01011422;	C00157; C00350	;	52922326; 53479570	;	[C@](COP(=O)([O-])OCC[N+](C)(C)C)([H])(OC(CCCCCCCCC/C=C\C/C=C\CCCCC)=O)COC(CCCCCCCCCCCCCC)=O; [H][C@@](COC(=O)CCCCCCC\C=C/CCCC)(COP(O)(=O)OCCN)OC(=O)CCCCCCCCCCCCC\C=C/CCCCCCCC	XSSUJRSOHXBICQ-GPDPEMMZSA-N; QHFLHJLJIVRZEW-KBELHWENSA-N	Lipids and lipid-like molecules; Lipids and lipid-like molecules	Glycerophospholipids; Glycerophospholipids	Glycerophosphocholines; Glycerophosphoethanolamines	*	2
260	795.64822	795.65	1.87507	C51H86O6	M+H	TG(48:6)	65258	HMDB0042297					131753439		[H][C@](COC(=O)CCCCCCCCCCCCC)(COC(=O)CCC\C=C/C\C=C/C\C=C/C\C=C/C\C=C/CC)OC(=O)CCCCCCC\C=C/CCCC	WOYRUXYDRLPFQW-ODURFBMWSA-N	Lipids and lipid-like molecules	Glycerolipids	Triradylcglycerols		1
261	795.72183	795.725	3.64014	C24H51OP	2M+Na	Trioctylphosphine oxide	212653	HMDB0259253	328387				65577		CCCCCCCCP(=O)(CCCCCCCC)CCCCCCCC	ZMBHCYHQLYEYDV-UHFFFAOYSA-N	Organophosphorus compounds	Organic phosphines and derivatives	Organophosphine oxides		1
262	797.65091	797.653	2.75285	C46H89N2O6P	M+H	SM(d18:2(4E,14Z)/23:1(9Z))	197283	HMDB0240668							[H][C@@](COP([O-])(=O)OCC[N+](C)(C)C)(NC(=O)CCCCCCC\C=C/CCCCCCCCCCCCC)[C@H](O)\C=C\CCCCCCCC\C=C/CCC	PUTLJICFLAOKRD-BHWNGCFYSA-N	Organic nitrogen compounds	Organonitrogen compounds	Quaternary ammonium salts		1
263	799.67284	799.676	3.82198	C15H11I4NO4	M+Na	Thyroxine	46957	HMDB0000248	439		C01829	18332	5819	51-48-9	N[C@@H](CC1=CC(I)=C(OC2=CC(I)=C(O)C(I)=C2)C(I)=C1)C(O)=O	XUIIKFGFIJCVMT-LBPRGKRZSA-N	Organic acids and derivatives	Carboxylic acids and derivatives	Amino acids, peptides, and analogues	*	1
264	800.55890	800.559	0.694279	C47H80NO8P	M+H-H2O	PE(42:7)	20559	HMDB0009276	60672	LMGP02010870	C00350		52924571		[C@](COP(=O)(O)OCCN)([H])(OC(CC/C=C\C/C=C\C/C=C\C/C=C\C/C=C\C/C=C\CC)=O)COC(CCCCCCCCC/C=C\CCCCCCCC)=O	XRZUHOFZIRSWMJ-HYRAUDIFSA-N	Lipids and lipid-like molecules	Glycerophospholipids	Glycerophosphoethanolamines	*	1
265	801.10917	801.114	6.64948	C35H28O22	M+H	4-O-Digalloyl-3,5-di-O-galloylquinic acid	62628	HMDB0039346	68182		C10220		124022	123134-19-0	OC(=O)C1(O)C[C@@H](OC(=O)C2=CC(O)=C(O)C(O)=C2)C(OC(=O)C2=CC(O)=C(OC(=O)C3=CC(O)=C(O)C(O)=C3)C(O)=C2)[C@@H](C1)OC(=O)C1=CC(O)=C(O)C(O)=C1	IUPQNOUMMBZOED-JHZIIMIVSA-N	Phenylpropanoids and polyketides	Depsides and depsidones	Unclassified	*	1
266	801.65181	801.648	4.73433	C45H89N2O7P	M+H	SM(d18:0/22:1(13Z)(OH))	52281	HMDB0013466			C00550	90010	53481785		CCCCCCCCCCCCC\C=C\[C@@H](O)[C@H](COP([O-])(=O)OCC[N+](C)(C)C)NC(=O)CC(O)CCCCCCCCC\C=C/CCCCCCCC	ZUSFLIGNJFDBRL-FYGIKZFGSA-N	Lipids and lipid-like molecules	Sphingolipids	Phosphosphingolipids	*	1
267	802.63529	802.639	4.84402	C7H4I2O3	2M+Na	3,5-Diiodosalicylic acid	201429	HMDB0246057	335958				8631		OC(=O)C1=C(O)C(I)=CC(I)=C1	DHZVWQPHNWDCFS-UHFFFAOYSA-N	Benzenoids	Benzene and substituted derivatives	Benzoic acids and derivatives		1
268	803.64451	803.652	9.86302	C46H91O8P	M+H	PA(43:0)	25596	HMDB0115235	81863	LMGP10010697			52929290		[C@](COP(=O)(O)O)([H])(OC(CCCCCCCCCCCCCCCCCCCCC)=O)COC(CCCCCCCCCCCCCCCCCCCC)=O	KRGWSOUULNOMCY-USYZEHPZSA-N	Lipids and lipid-like molecules	Glycerophospholipids	Glycerophosphates		1
269	805.54236	805.538	4.93958	C46H79O10P	M+H-H2O	PG(40:6)	22519	HMDB0010614	40871	LMGP04010040		89279	24779554		[C@]([H])(OC(CC/C=C\C/C=C\C/C=C\C/C=C\C/C=C\C/C=C\CC)=O)(COP(=O)(O)OC[C@@]([H])(O)CO)COC(CCCCCCCCCCCCCCCCC)=O	CLQKBJHAUYGCOB-JBZBJAAJSA-N	Lipids and lipid-like molecules	Glycerophospholipids	Glycerophosphoglycerols		1
270	805.62235	805.617	6.66344	C43H89N2O6P	M+2Na-H	SM(d38:0)	39602	HMDB0012090	41595	LMSP03010021			44260131		[C@](COP(=O)([O-])OCC[N+](C)(C)C)([H])(NC(CCCCCCCCCCCCCCCCCCC)=O)[C@]([H])(O)CCCCCCCCCCCCCCC	UGRZESKDAPEULH-ACEXITHZSA-N	Lipids and lipid-like molecules	Sphingolipids	Phosphosphingolipids		1
271	806.56146	806.567	6.89845	C44H82NO8P	M+Na	PC(36:3)	18665	HMDB0007921	59371	LMGP01011406	C00157		52922294		[C@](COP(=O)([O-])OCC[N+](C)(C)C)([H])(OC(CCCCCCCCCCC/C=C\C/C=C\CCCCC)=O)COC(CCCCCCC/C=C\CCCC)=O	LMYYUVAVNWPEPG-GXAHKNHCSA-N	Lipids and lipid-like molecules	Glycerophospholipids	Glycerophosphocholines	*	1
272	808.57905	808.583	4.47507	C44H84NO8P	M+Na	PC(36:2)	18403	HMDB0000593	102731	LMGP01010890		74669	10350317	4235-95-4	[C@](COP(=O)([O-])OCC[N+](C)(C)C)([H])(OC(CCCCCCC/C=C\CCCCCCCC)=O)COC(CCCCCCC/C=C\CCCCCCCC)=O	SNKAWJBJQDLSFF-NVKMUCNASA-N	Lipids and lipid-like molecules	Glycerophospholipids	Glycerophosphocholines		1
273	811.62585	811.621	5.81684	C47H87O8P	M+H	PA(44:3); Phosphatidate(44:3)	135263; 135026	HMDB0115559; HMDB0115142	;	;	;	;	131822242; 131822009	;	[H][C@@](COC(=O)CCCCCCCCC\C=C/C\C=C/CCCCC)(COP(O)(O)=O)OC(=O)CCCCCCCCCCCCC\C=C/CCCCCCCC; [H][C@@](COC(=O)CCC\C=C/C\C=C/C\C=C/CCCCCCCC)(COP(O)(O)=O)OC(=O)CCCCCCCCCCCCCCCCCCCCCCC	UUBWTHQSCZWGKM-WREJQHILSA-N; LIBCEPAXZGETTA-XUMJWYDFSA-N	Lipids and lipid-like molecules; Lipids and lipid-like molecules	Glycerophospholipids; Glycerophospholipids	Glycerophosphates; Glycerophosphates		2
274	813.37256	813.37	3.61454	C40H54N8O8	M+K	Angiotensin IV	47356	HMDB0001038	58018		C15849	528953	123814	12676-15-2	CC[C@H](C)[C@H](NC(=O)[C@H](CC1=CC=C(O)C=C1)NC(=O)[C@@H](N)C(C)C)C(=O)N[C@@H](CC1=CN=CN1)C(=O)N1CCC[C@H]1C(=O)N[C@@H](CC1=CC=CC=C1)C(O)=O	QSBGWDDCOJYQGY-KOQODJNWSA-N	Organic acids and derivatives	Carboxylic acids and derivatives	Amino acids, peptides, and analogues	*	1
275	813.51671	813.512	5.37829	C45H74O11	M+Na	Oligomycin	209858	HMDB0255952					4591		CCC1CCC2OC3(CCC(C)C(CC(C)O)O3)C(C)C(OC(=O)C=CC(C)C(O)C(C)C(=O)C(C)C(O)C(C)C(=O)C(C)(O)C(O)C(C)CC=CC=C1)C2C	MNULEGDCPYONBU-UHFFFAOYSA-N	Phenylpropanoids and polyketides	Macrolides and analogues	Unclassified		1
276	813.63716	813.637	0.3234	C49H90O6	M+K	TG(46:2)	50944	HMDB0010419					53480484		[H]C(COC(=O)CCCCCCC\C=C/CCCCCC)(COC(=O)CCCCCCC\C=C/CCCCCC)OC(=O)CCCCCCCCCCCCC	LGZSJHAMIMLPBP-IKJQKJQYSA-N	Lipids and lipid-like molecules	Glycerolipids	Triradylcglycerols		1
277	815.56453	815.559	7.21137	C25H40O3	2M+K	Methyl 2-(10-heptadecenyl)-6-hydroxybenzoate	61899	HMDB0038523	93198			169431	131752389	111047-31-5	CCCCCC\C=C/CCCCCCCCCC1=C(C(=O)OC)C(O)=CC=C1	ASEOLGYFIXYYFV-HJWRWDBZSA-N	Benzenoids	Benzene and substituted derivatives	Benzoic acids and derivatives		1
278	815.63454	815.631	3.82312	C26H44O2	2M+K	3-Hydroxy-1-phenyl-1-eicosanone; 2,3-Dihydro-5-hydroxy-2,2-dipentyl-4,6-di-tert-butylbenzofuran; Tocols	60132; 204296; 257392	HMDB0036371; HMDB0249329; HMDB0304596	91514; 434928;	; ;	; ;	172623; ;	131751977; 9800472;	; ;	CCCCCCCCCCCCCCCCCC(O)CC(=O)C1=CC=CC=C1; CCCCCC1(CCCCC)CC2=C(O1)C=C(C(O)=C2C(C)(C)C)C(C)(C)C; [H]OC1=C([H])C2=C(O[C@](C([H])([H])[H])(C([H])([H])C([H])([H])C([H])([H])[C@]([H])(C([H])([H])[H])C([H])([H])C([H])([H])C([H])([H])[C@]([H])(C([H])([H])[H])C([H])([H])C([H])([H])C([H])([H])C([H])(C([H])([H])[H])C([H])([H])[H])C([H])([H])C2([H])[H])C([H])=	HMNUIWPZZDBRSS-UHFFFAOYSA-N; AGURKSYKTJQPNA-UHFFFAOYSA-N; DFUSDJMZWQVQSF-XLGIIRLISA-N	Lipids and lipid-like molecules; Organoheterocyclic compounds; Lipids and lipid-like molecules	Fatty Acyls; Coumarans; Prenol lipids	Fatty alcohols; Unclassified; Diterpenoids		3
279	817.60891	817.611	1.97866	C54H82O4	M+Na	Coenzyme Q9	37427	HMDB0006707	3695	LMPR02010004	C01967	18160	5280473	303-97-9	C1(OC)C(=O)C(C)=C(C/C=C(\C)/CC/C=C(\C)/CC/C=C(\C)/CC/C=C(\C)/CC/C=C(\C)/CC/C=C(\C)/CC/C=C(\C)/CC/C=C(\C)/CC/C=C(\C)/C)C(=O)C=1OC	UUGXJSBPSRROMU-WJNLUYJISA-N	Lipids and lipid-like molecules	Prenol lipids	Quinone and hydroquinone lipids	*	1
280	818.59906	818.606	8.24973	C48H84NO7P	M+H	PC(22:6)	49831	HMDB0008687	60133		C00157		53479337		CCCCCC\C=C/CCCCCCCC\C=C/OC(COC(=O)CC\C=C/C\C=C/C\C=C/C\C=C/C\C=C/CCCCC)COP([O-])(=O)OCC[N+](C)(C)C	SJJGNKGNESOYIJ-WCGTXFODSA-N	Lipids and lipid-like molecules	Glycerophospholipids	Glycerophosphocholines	*	1
281	819.71790	819.718	0.69004	C25H47NO3	2M+H	Octadecadienylcarnitine; linoleyl-l-carnitine	209814; 208301	HMDB0255895; HMDB0254102	;	;	;	;	132277610;	;	CCCCCCCCCCCCCCC=CC=CC(O)(CC([O-])=O)C[N+](C)(C)C; CCCCCC=CCC=CCCCCCCCCC(O)(CC([O-])=O)C[N+](C)(C)C	RHIDLCOXTYRESP-UHFFFAOYSA-N; LZPUCZHKYVIHBW-UHFFFAOYSA-N	Lipids and lipid-like molecules; Lipids and lipid-like molecules	Fatty Acyls; Fatty Acyls	Eicosanoids; Eicosanoids		2
282	823.58384	823.579	5.88354	C56H80O2	M+K	Menaquinone-9	208557	HMDB0254437					160508		CC(C)=CCCC(C)=CCCC(C)=CCCC(C)=CCCC(C)=CCCC(C)=CCCC(C)=CCCC(C)=CCCC(C)=CCC1=C(C)C(=O)C2=CC=CC=C2C1=O	WCRXHNIUHQUASO-UHFFFAOYSA-N	Lipids and lipid-like molecules	Prenol lipids	Quinone and hydroquinone lipids		1
283	823.67433	823.679	5.19491	C51H92O6	M+Na	TG(48:3)	11128	HMDB0005432	4719	LMGL03010020		75841	9543989	30773-83-2	C(OC(=O)CCCCCCC/C=C\CCCCCC)[C@]([H])(OC(CCCCCCC/C=C\CCCCCC)=O)COC(CCCCCCC/C=C\CCCCCC)=O	SKGWNZXOCSYJQL-BUTYCLJRSA-N	Lipids and lipid-like molecules	Glycerolipids	Triradylcglycerols		1
284	823.75315	823.75	4.11051	C25H49NO3	2M+H	Tricosanoylglycine; Oleylcarnitine	52245; 209855	HMDB0013314; HMDB0255949	;	;	;	;	45357456;	;	CCCCCCCCCCCCCCCCCCCCCCC(=O)NCC(O)=O; CCCCCCCCC=CCCCCCCCCC(O)(CC([O-])=O)C[N+](C)(C)C	RDUKYODUVJPRLK-UHFFFAOYSA-N; SWTDXIJDMQFXLC-UHFFFAOYSA-N	Organic acids and derivatives; Lipids and lipid-like molecules	Carboxylic acids and derivatives; Fatty Acyls	Amino acids, peptides, and analogues; Fatty acids and conjugates		2
285	824.29622	824.293	3.90508	C38H54ClN3O10S	M+2Na-H	Ravtansine	202638	HMDB0247402					72973487		COC1C=CC=C(C)CC2=CC(N(C)C(=O)CC(OC(=O)C(C)N(C)C(=O)CCC(C)(C)S)C3(C)OC3C(C)C3CC1(O)NC(=O)O3)=C(Cl)C(OC)=C2	JFCFGYGEYRIEBE-UHFFFAOYSA-N	Phenylpropanoids and polyketides	Macrolactams	Unclassified		1
286	825.55668	825.561	5.76796	C22H39N3O3	2M+K	N-Palmitoyl Histidine	198444	HMDB0241926					67901977		CCCCCCCCCCCCCCCC(=O)NC(CC1=CN=CN1)C(O)=O	XHUZOURAPKCNRA-UHFFFAOYSA-N	Organic acids and derivatives	Carboxylic acids and derivatives	Amino acids, peptides, and analogues		1
287	825.68620	825.694	9.75753	C51H94O6	M+Na	TG(48:2)	48502	HMDB0005376	4717		C00422		9543987		[H][C@](COC(=O)CCCCCCCCCCCCCCC)(COC(=O)CCCCCCC\C=C/CCCCCC)OC(=O)CCCCCCC\C=C/CCCCCC	RUOVJPPUXXFZPC-JMWCFZJPSA-N	Lipids and lipid-like molecules	Glycerolipids	Triradylcglycerols	*	1
288	827.70128	827.7	1.48128	C48H95N2O6P	M+H	SM(d43:2)	39662	HMDB0011699	83784	LMSP03010084			52931223		[C@](COP(=O)([O-])OCC[N+](C)(C)C)([H])(NC(CCCCCCCCCCCCC/C=C\CCCCCCCC)=O)[C@]([H])(O)/C=C/CCCCCCCCCCCCCC	BJXQFQDUJVIUAH-XSFBYAMLSA-N	Lipids and lipid-like molecules	Sphingolipids	Phosphosphingolipids		1
289	829.62166	829.617	5.63692	C45H89N2O6P	M+2Na-H	SM(d18:2(4E,14Z)/22:0); SM d40:2	39670; 39649	HMDB0240633; HMDB0011694	83792; 83771	LMSP03010092; LMSP03010071	;	; 89233	52931237; 52931201	2284568-27-8; 1911580-06-7	[C@](COP(=O)([O-])OCC[N+](C)(C)C)([H])(NC(CCCCCCCCCCCCCCCCCCCCC)=O)[C@]([H])(O)/C=C/CCCCCCCC/C=C\CCC; [C@](COP(=O)([O-])OCC[N+](C)(C)C)([H])(NC(CCCCCCCCCCCCC/C=C\CCCCCCCC)=O)[C@]([H])(O)/C=C/CCCCCCCCCCC	APNZBDYCMWLVNM-NWHASJFHSA-N; FOULCGVQZYQEQM-DNXGLLHMSA-N	Lipids and lipid-like molecules; Lipids and lipid-like molecules	Sphingolipids; Sphingolipids	Phosphosphingolipids; Phosphosphingolipids		2
290	830.56223	830.567	5.77481	C46H82NO8P	M+Na	PC(38:5)	18276	HMDB0007989	59437	LMGP01010645	C00157	84795	24778735		[C@](COP(=O)([O-])OCC[N+](C)(C)C)([H])(OC(CC/C=C\C/C=C\C/C=C\C/C=C\C/C=C\CCCCC)=O)COC(CCCCCCCCCCCCCCC)=O	MWXAIAMSOXOQJK-JIXVGTEKSA-N	Lipids and lipid-like molecules	Glycerophospholipids	Glycerophosphocholines	*	1
291	832.57445	832.583	9.88101	C46H84NO8P	M+Na	PC(38:4)	18275	HMDB0007988	59436	LMGP01010642	C00157	84573	24778732		[C@](COP(=O)([O-])OCC[N+](C)(C)C)([H])(OC(CCCCC/C=C\C/C=C\C/C=C\C/C=C\CCCCC)=O)COC(CCCCCCCCCCCCCCC)=O	IRWRFKUTKSUFST-MDYGELLQSA-N	Lipids and lipid-like molecules	Glycerophospholipids	Glycerophosphocholines	*	1
292	833.56371	833.565	1.58473	C24H39NO4	2M+Na	N-Arachidonoyl Threonine; Diterpene alkaloid	198510; 206111	HMDB0242004; HMDB0251489	;	;	;	;	91602744; 118078	;	CCCCCC=CCC=CCC=CCC=CCCCC(=O)NC(C(C)O)C(O)=O; CC1C2C(CCC1=CC(=O)OCCN(C)C)C1(C)CCC(O)C(C)(C)C1CC2=O	GTCXYWWBJBSQCG-UHFFFAOYSA-N; GMHWATCMBXIANN-UHFFFAOYSA-N	Organic acids and derivatives; Lipids and lipid-like molecules	Carboxylic acids and derivatives; Prenol lipids	Amino acids, peptides, and analogues; Diterpenoids		2
293	834.59513	834.601	6.70576	C48H84NO8P	M+H	PC(40:6)	18366	HMDB0008057	59504	LMGP01010821	C00157	84829	24778876		[C@](COP(=O)([O-])OCC[N+](C)(C)C)([H])(OC(CC/C=C\C/C=C\C/C=C\C/C=C\C/C=C\C/C=C\CC)=O)COC(CCCCCCCCCCCCCCCCC)=O	FAUYAENFVCNTAL-PFFNLMTBSA-N	Lipids and lipid-like molecules	Glycerophospholipids	Glycerophosphocholines	*	1
294	836.61050	836.614	4.15033	C46H88NO8P	M+Na	PC(38:2)	49573	HMDB0007927	59377		C00157		53478637		CCCCCCCC\C=C/CCCCCCCCCCCCCC(=O)O[C@]([H])(COC(=O)CCCCCCC\C=C/CCCC)COP([O-])(=O)OCC[N+](C)(C)C	ODKRDLFMXDISEG-BERHWORVSA-N	Lipids and lipid-like molecules	Glycerophospholipids	Glycerophosphocholines	*	1
295	836.72649	836.721	6.29851	C13H6Cl5NO3	2M+K	Oxyclozanide	209911	HMDB0256008	455837				16779		OC(=NC1=CC(Cl)=CC(Cl)=C1O)C1=C(Cl)C(Cl)=CC(Cl)=C1O	JYWIYHUXVMAGLG-UHFFFAOYSA-N	Benzenoids	Benzene and substituted derivatives	Anilides		1
296	837.07536	837.079	4.33229	C19H14O9S	2M+H	4-[1,1-Dioxo-3-(2,3,4-trihydroxyphenyl)-2,1lambda6-benzoxathiol-3-yl]benzene-1,2,3-triol	211507	HMDB0257894					19067394		OC1=C(O)C(O)=C(C=C1)C1(OS(=O)(=O)C2=CC=CC=C12)C1=C(O)C(O)=C(O)C=C1	XUWIJETXVNZZFI-UHFFFAOYSA-N	Organoheterocyclic compounds	Benzofurans	Benzofuranones		1
297	837.62459	837.624	0.827511	C26H42O4	2M+H	Diisononyl phthalate	205979	HMDB0251352	70706		C15221	35459	590836	28553-12-0	CC(C)CCCCCCOC(=O)C1=CC=CC=C1C(=O)OCCCCCCC(C)C	HBGGXOJOCNVPFY-UHFFFAOYSA-N	Benzenoids	Benzene and substituted derivatives	Benzoic acids and derivatives	*	1
298	838.62300	838.616	8.27748	C10H8Cl8	2M+Na	Toxaphene	202698	HMDB0247473	984289				5284469		ClCC1(CCl)C(=C)C2(Cl)C(Cl)C(Cl)C1(Cl)C2(Cl)Cl	OEJNXTAZZBRGDN-UHFFFAOYSA-N	Lipids and lipid-like molecules	Prenol lipids	Monoterpenoids		1
299	843.15468	843.153	1.60461	C20H18O9	2M+K	Apigenin 7-arabinoside; 5-Hydroxy-3,3',7,8-tetramethoxy-4',5'-methylenedioxyflavone	256660; 64356	HMDB0303810; HMDB0041257	; 95674	;	;	; 172642	; 131753088	; 161697-25-2	OC1COC(OC2=CC3=C(C(O)=C2)C(=O)C=C(O3)C2=CC=C(O)C=C2)C(O)C1O; COC1=C2OCOC2=CC(=C1)C1=C(O)C(=O)C2=C(O1)C(OC)=C(OC)C=C2OC	ASMYXLDPYBVDFS-UHFFFAOYSA-N; ADHJMNNFIWLSBG-UHFFFAOYSA-N	Phenylpropanoids and polyketides; Phenylpropanoids and polyketides	Flavonoids; Flavonoids	Flavonoid glycosides; Flavones		2
300	843.38540	843.388	2.84657	C26H23N5O	2M+H	Linsitinib	208306	HMDB0254107				91402	11640390		CC1(O)CC(C1)C1=NC(=C2N1C=CN=C2N)C1=CC2=C(C=C1)C=CC(=N2)C1=CC=CC=C1	PKCDDUHJAFVJJB-UHFFFAOYSA-N	Organoheterocyclic compounds	Quinolines and derivatives	Phenylquinolines		1
301	843.68228	843.684	1.72794	C49H95O8P	M+H	PA(46:1)	135081	HMDB0115268					131822064		[H][C@@](COC(=O)CCCCCCCCCCCCCCCCCCCCC)(COP(O)(O)=O)OC(=O)CCCCCCCCCCCCC\C=C/CCCCCCCC	DNJODPOJSVEDFS-YMTWRDBNSA-N	Lipids and lipid-like molecules	Glycerophospholipids	Glycerophosphates		1
302	848.56608	848.559	7.80165	C51H80NO8P	M+H-H2O	DMPE(44:11)	134649	HMDB0114546					131821653		[H]C(COC(=O)CC\C=C/C\C=C/C\C=C/C\C=C/C\C=C/CCCCC)(COP(O)(=O)OCCN(C)C)OC(=O)CC\C=C/C\C=C/C\C=C/C\C=C/C\C=C/C\C=C/CC	FIHUSQPJLZPMRK-XJTOTAQUSA-N	Lipids and lipid-like molecules	Glycerophospholipids	Glycerophosphoethanolamines		1
303	851.70579	851.71	4.8414	C53H96O6	M+Na	TG(50:3)	48505	HMDB0005379			C00422		9544021		[H][C@](COC(=O)CCCCCCCCCCCCCCC)(COC(=O)CCCCCCC\C=C/C\C=C/CCCCC)OC(=O)CCCCCCC\C=C/CCCCCC	HDFLQJUGWGNORO-NSVHLBAISA-N	Lipids and lipid-like molecules	Glycerolipids	Triradylcglycerols	*	1
304	851.78576	851.781	5.50633	C26H51NO3	2M+H	Tetracosanoylglycine; N-Octanoylsphingosine	52243; 204454	HMDB0013310; HMDB0249519	;	;	;	87767;	53481665;	;	CCCCCCCCCCCCCCCCCCCCCCCC(=O)NCC(O)=O; CCCCCCCCCCCCCC=CC(O)C(CO)NC(=O)CCCCCCC	ALGJSAHUUYIAIZ-UHFFFAOYSA-N; APDLCSPGWPLYEQ-UHFFFAOYSA-N	Organic acids and derivatives; Lipids and lipid-like molecules	Carboxylic acids and derivatives; Sphingolipids	Amino acids, peptides, and analogues; Ceramides		2
305	851.83667	851.836	1.00152	C18H24I3N3O9	M+2Na-H	Ioglunide; Ioversol	207863; 207877	HMDB0253538; HMDB0253553	; 43217	;	;	;	9987939; 3741	;	CN(C(C)=O)C1=C(I)C(C(=O)NCCO)=C(I)C(NC(=O)C(O)C(O)C(O)C(O)CO)=C1I; OCCN(C(=O)CO)C1=C(I)C(C(=O)NCC(O)CO)=C(I)C(C(=O)NCC(O)CO)=C1I	ODYPLCHSCOJEIZ-UHFFFAOYSA-N; AMDBBAQNWSUWGN-UHFFFAOYSA-N	Benzenoids; Benzenoids	Benzene and substituted derivatives; Benzene and substituted derivatives	Benzoic acids and derivatives; Benzoic acids and derivatives		2
306	853.71995	853.726	6.56723	C53H98O6	M+Na	TG(50:2)	48489	HMDB0005362	4743		C00422		25240356		[H][C@](COC(=O)CCCCCCCCCCCCCCC)(COC(=O)CCCCCCC\C=C/C\C=C/CCCCC)OC(=O)CCCCCCCCCCCCCCC	MTWYSKGJIDFSRC-SOEJSTAXSA-N	Lipids and lipid-like molecules	Glycerolipids	Triradylcglycerols	*	1
307	856.66510	856.661	4.45856	C48H93NO8	M+2Na-H	GlcCer(d42:1); beta-GalCer	48432; 204130	HMDB0004978; HMDB0249129	7231;	;	;	;	6321361; 74950937	;	CCCCCCCCCCCCCCCCCCCCCCCC(=O)N[C@@H](CO[C@@H]1O[C@H](CO)[C@@H](O)C(O)C1O)[C@H](O)\C=C\CCCCCCCCCCCCC; CCCCCCCCCCCCCCCCCCCCCCCC(=O)NC(COC1OC(CO)C(O)C(O)C1O)C(O)C=CCCCCCCCCCCCCC	POQRWMRXUOPCLD-AAAFHMTMSA-N; POQRWMRXUOPCLD-UHFFFAOYSA-N	Lipids and lipid-like molecules; Lipids and lipid-like molecules	Sphingolipids; Sphingolipids	Glycosphingolipids; Glycosphingolipids		2
308	857.69036	857.697	7.51136	C18H17I4NO4	M+K	Etiroxate	206627	HMDB0252107					65683		CCOC(=O)C(C)(N)CC1=CC(I)=C(OC2=CC(I)=C(O)C(I)=C2)C(I)=C1	LWZCMKGGFONJPB-UHFFFAOYSA-N	Benzenoids	Benzene and substituted derivatives	Diphenylethers		1
309	858.58570	858.577	9.72909	C48H86NO7P	M+K	PC(22:5)	49800	HMDB0008654	60100		C00157		53479271		CCCCCC\C=C/CCCCCCCC\C=C/OC(COC(=O)CCCCC\C=C/C\C=C/C\C=C/C\C=C/CCCCC)COP([O-])(=O)OCC[N+](C)(C)C	IWLBPHJZJWTKKU-DDURNVNNSA-N	Lipids and lipid-like molecules	Glycerophospholipids	Glycerophosphocholines	*	1
310	859.38358	859.382	2.05927	C25H30O5	2M+K	2-Geranyl-2',3,4,4'-tetrahydroxydihydrochalcone; Heliocide H3; (R)-Kanzonol Y	33945; 55491; 55935	HMDB0032005; HMDB0030741; HMDB0031361	52258; 87167; 87614	LMPK12120455; ;	; ;	; 172650; 176021	6449829; 550597; 85088559	113866-89-0; 64960-69-6; 184584-87-0	C1C=C(O)C(O)=C(C/C=C(\C)/CC/C=C(\C)/C)C=1CCC(=O)C1C(O)=CC(O)=CC=1; CC(C)C1=C2C(=O)C3(C)CC(CCC=C(C)C)=CCC3C(=O)C2=C(C=O)C(O)=C1O; CC(C)=CCC1=CC(C(=O)C(O)CC2=CC(CC=C(C)C)=C(O)C=C2)=C(O)C=C1O	FVNFXIPJDHVJGE-REZTVBANSA-N; YCZAHJSVHOSXPX-UHFFFAOYSA-N; DKIYWPRXYDNQFG-UHFFFAOYSA-N	Phenylpropanoids and polyketides; Benzenoids; Phenylpropanoids and polyketides	Linear 1,3-diarylpropanoids; Anthracenes; Linear 1,3-diarylpropanoids	Chalcones and dihydrochalcones; Anthraquinones; Chalcones and dihydrochalcones		3
311	860.24138	860.236	5.93389	C37H42F3N5O13	M+K	Z-Ile-Glu-Thr-Asp 7-amido-4-trifluoromethylcoumarin	204611	HMDB0249716					91976970		CCC(C)C(NC(=O)OCC1=CC=CC=C1)C(=O)NC(CCC(O)=O)C(=O)NC(C(C)O)C(=O)NC(CC(O)=O)C(=O)NC1=CC2=C(C=C1)C(=CC(=O)O2)C(F)(F)F	RCIFCAJYIPUCJW-UHFFFAOYSA-N	Organic acids and derivatives	Carboxylic acids and derivatives	Amino acids, peptides, and analogues		1
312	860.62292	860.616	7.59653	C50H86NO8P	M+H	PC(42:7)	19093	HMDB0008321	59767	LMGP01011834	C00157		52923147		[C@](COP(=O)([O-])OCC[N+](C)(C)C)([H])(OC(CC/C=C\C/C=C\C/C=C\C/C=C\C/C=C\C/C=C\CC)=O)COC(CCCCCCCCC/C=C\CCCCCCCC)=O	FYVDGOCCFDKYOR-OEQCKVCZSA-N	Lipids and lipid-like molecules	Glycerophospholipids	Glycerophosphocholines	*	1
313	861.48754	861.491	4.43224	C28H31FN2O	2M+H	Nivacortol	209626	HMDB0255670					14751698		CC12CCC3C(CCC4=CC5=C(CC34C)C=NN5C3=CC=C(F)C=C3)C1CCC2(O)C#C	ZQLOAGFNRKBEAJ-UHFFFAOYSA-N	Lipids and lipid-like molecules	Steroids and steroid derivatives	Estrane steroids		1
314	867.33894	867.342	3.02446	C21H27N3O5S	2M+H	Sarpicillin	211175	HMDB0257501					60885		COCOC(=O)C1N2C(SC1(C)C)C(N1C(=O)C(NC1(C)C)C1=CC=CC=C1)C2=O	QTQPGZVDUCMVLK-UHFFFAOYSA-N	Organoheterocyclic compounds	Lactams	Beta lactams		1
315	867.78351	867.781	3.35793	C57H104O6	M+H-H2O	TG(54:3)	48515	HMDB0005389			C00422		9544231		[H][C@](COC(=O)CCCCCCCCCCCCCCC)(COC(=O)CCCCCCCCC\C=C/CCCCCCCC)OC(=O)CCCCCCC\C=C/C\C=C/CCCCC	YZEDZPDPXZLZNB-ZWFWDJCYSA-N	Lipids and lipid-like molecules	Glycerolipids	Triradylcglycerols	*	1
316	870.41381	870.408	6.18834	C43H72NO10P	M+2K-H	PS(37:6)	21421	HMDB0112339	77824	LMGP03010160			52925270		C(O)(=O)[C@@]([H])(N)COP(OC[C@]([H])(OC(CC/C=C\C/C=C\C/C=C\C/C=C\C/C=C\C/C=C\CC)=O)COC(CCCCCCCCCCCCCC)=O)(=O)O	MFRBFQDOGPHKJC-MCYISNOQSA-N	Lipids and lipid-like molecules	Glycerophospholipids	Glycerophosphoserines		1
317	870.97624	870.974	2.29695	C15H17IN2O2S	2M+K	1H-1,4-Diazepine, hexahydro-1-((5-iodo-1-naphthalenyl)sulfonyl)-	208870	HMDB0254800				78761			IC1=CC=CC2=C1C=CC=C2S(=O)(=O)N1CCCNCC1	GEHJIACZUFWBTK-UHFFFAOYSA-N	Benzenoids	Naphthalenes	Naphthalene sulfonic acids and derivatives		1
318	871.07836	871.073	6.39617	C12H21NO10S3	2M+H	Glucoraphenin	256521	HMDB0303665					15559530		CS(=O)\C=C\CC\C(SC1OC(CO)C(O)C(O)C1O)=N/OS(O)(=O)=O	ZFLXCZJBYSPSKU-WOXYBUCVSA-N	Organic oxygen compounds	Organooxygen compounds	Carbohydrates and carbohydrate conjugates		1
319	871.71772	871.715	3.08197	C51H99O8P	M+H	PA(48:1)	135211	HMDB0115454					131822192		[H][C@@](COC(=O)CCCCCCCCCCCCCCCCCCCCCCC)(COP(O)(O)=O)OC(=O)CCCCCCCCCCCCC\C=C/CCCCCCCC	CJXWVWYKHNWCCX-WXNGPCRQSA-N	Lipids and lipid-like molecules	Glycerophospholipids	Glycerophosphates		1
320	877.72089	877.726	5.32211	C55H98O6	M+Na	TG(52:4)	48490	HMDB0005363			C00422		9544125		[H][C@](COC(=O)CCCCCCCCCCCCCCC)(COC(=O)CCC\C=C/C\C=C/C\C=C/C\C=C/CCCCC)OC(=O)CCCCCCCCCCCCCCC	FTMDHBKIGZUTJX-VXJUCHSASA-N	Lipids and lipid-like molecules	Glycerolipids	Triradylcglycerols	*	1
321	879.54144	879.539	2.85874	C21H43NO5P	2M+K	1-Piperidinyloxy, 4-(((dodecyloxy)hydroxyphosphinyl)oxy)-2,2,6,6-tetramethyl-	203479	HMDB0248372	411237				3035926		CCCCCCCCCCCCOP(O)(=O)OC1CC(C)(C)N([O])C(C)(C)C1	VNPFSLNALGAUGL-UHFFFAOYSA-N	Organic acids and derivatives	Organic phosphoric acids and derivatives	Phosphate esters		1
322	879.73647	879.739	2.65126	C53H102O6	M+2Na-H	TG(50:0)	48484	HMDB0005357					99649112		[H][C@](COC(=O)CCCCCCCCCCCCCCC)(COC(=O)CCCCCCCCCCCCCCCCC)OC(=O)CCCCCCCCCCCCCCC	DQKMNCLZNGAXNX-DPDRHGIRSA-N	Lipids and lipid-like molecules	Glycerolipids	Triradylcglycerols		1
323	880.60207	880.607	5.32854	C49H87NO10P	M+	PC(DiMe(11,3)/MonoMe(11,5)); PC(DiMe(11,5)/MonoMe(11,3)); PC(DiMe(11,5)/MonoMe(9,5))	83006; 83014; 83017	HMDB0061396; HMDB0061404; HMDB0061407	; ;	; ;	; ;	; ;	; ;	; ;	[H]C1=C(CCCCC)OC(CCCCCCCCCCC(=O)OC(COC(=O)CCCCCCCCCCC2=C(C)C(C)=C(CCC)O2)COP(O)(=O)OCC[N+](C)(C)C)=C1C; [H]C1=C(CCC)OC(CCCCCCCCCCC(=O)OC(COC(=O)CCCCCCCCCCC2=C(C)C(C)=C(CCCCC)O2)COP(O)(=O)OCC[N+](C)(C)C)=C1C; [H]C1=C(CCCCC)OC(CCCCCCCCC(=O)OC(COC(=O)CCCCCCCCCCC2=C(C)C(C)=C(CCCCC)O2)COP(O)(=O)OCC[N+](C)(C)C)=C1C	LYZIKWIRCNDHHE-UHFFFAOYSA-O; RNIHMPPKBYAUGJ-UHFFFAOYSA-O; NSEAOSBPJALRCD-UHFFFAOYSA-O	Lipids and lipid-like molecules; Lipids and lipid-like molecules; Lipids and lipid-like molecules	Glycerophospholipids; Glycerophospholipids; Glycerophospholipids	Glycerophosphocholines; Glycerophosphocholines; Glycerophosphocholines		3
324	881.75060	881.757	7.09659	C55H102O6	M+Na	TG(52:2)	48495	HMDB0005369			C00422		9544069		[H][C@](COC(=O)CCCCCCCCCCCCCCC)(COC(=O)CCCCCCC\C=C/C\C=C/CCCCC)OC(=O)CCCCCCCCCCCCCCCCC	MDCUASFVKLEFPW-NXNLMSDJSA-N	Lipids and lipid-like molecules	Glycerolipids	Triradylcglycerols	*	1
325	883.72963	883.725	4.712	C49H102N6O2	M+2K-H	Transfectam	212520	HMDB0259109					53462133		CCCCCCCCCCCCCCCCCCN(CCCCCCCCCCCCCCCCCC)CC(=O)NC(=O)C(CCCNCCCN)NCCCN	OPCHFPHZPIURNA-UHFFFAOYSA-N	Organic acids and derivatives	Carboxylic acids and derivatives	Amino acids, peptides, and analogues		1
326	885.70075	885.697	4.60617	C58H92O6	M+H	TG(55:10)	66628	HMDB0043683					131754803		[H][C@](COC(=O)CCCCCCCCCCCCCC)(COC(=O)CC\C=C/C\C=C/C\C=C/C\C=C/C\C=C/C\C=C/CC)OC(=O)CCCC\C=C/C\C=C/C\C=C/C\C=C/CC	TWXWSOLKSDFPFB-WIUFZCTJSA-N	Lipids and lipid-like molecules	Glycerolipids	Triradylcglycerols		1
327	886.69373	886.69	4.05175	C50H98NO10P	M+H-H2O	PS(44:0)	132785	HMDB0112538					131819805		[H][C@](N)(COP(O)(=O)OC[C@@]([H])(COC(=O)CCCCCCCCCCCCCCCCCCC)OC(=O)CCCCCCCCCCCCCCCCCCCCCCC)C(O)=O	MJPNXVVFBDWLDI-ZYIRWWKFSA-N	Lipids and lipid-like molecules	Glycerophospholipids	Glycerophosphoserines		1
328	887.25011	887.249	0.934212	C56H40O12	M+H-H2O	Vitisifuran A; Vitisifuran B	58757; 59363	HMDB0034785; HMDB0035496	; 90778	;	;	;	85170188; 131751783	; 223558-40-5	OC1=CC=C(C=C1)C1OC2=CC(O)=CC3=C2C1C1=C(C(C3C2=C(O)C=CC(\C=C\C3=CC(O)=CC4=C3C(=C(O4)C3=CC=C(O)C=C3)C3=C(O)C=C(O)C=C3)=C2)C2=CC=C(O)C=C2)C(O)=CC(O)=C1; OC1=CC=C(C=C1)C1OC2=C(C1C1=CC(O)=CC(O)=C1)C(\C=C\C1=CC3=C(OC(=C3C3=C4C(C(OC4=CC(O)=C3)C3=CC=C(O)C=C3)C3=CC(O)=CC(O)=C3)C3=CC=C(O)C=C3)C=C1)=CC(O)=C2	NOZYZQHNBQSLNF-HNQUOIGGSA-N; RKYGXSRYQYKCPA-HNQUOIGGSA-N	Phenylpropanoids and polyketides; Phenylpropanoids and polyketides	2-arylbenzofuran flavonoids; 2-arylbenzofuran flavonoids	Unclassified; Unclassified		2
329	887.70334	887.71	7.40482	C56H96O6	M+Na	TG(53:6)	66001	HMDB0043045					131754176		[H][C@](COC(=O)CCCCCCCCCCCCCC)(COC(=O)CC\C=C/C\C=C/C\C=C/C\C=C/C\C=C/C\C=C/CC)OC(=O)CCCCCCCCCCCCCCC	LDWHFXYROBXTCC-BKUFMLQHSA-N	Lipids and lipid-like molecules	Glycerolipids	Triradylcglycerols		1
330	889.76383	889.765	1.25236	C59H102O6	M+H-H2O	TG(56:6)	48537	HMDB0005412			C00422		9544638		[H][C@](COC(=O)CCCCCCCCCCCCCCCCC)(COC(=O)CCC\C=C/C\C=C/C\C=C/C\C=C/CCCCC)OC(=O)CCCCCCC\C=C/C\C=C/CCCCC	CKEOSPBKHRUVTN-WDVRSESKSA-N	Lipids and lipid-like molecules	Glycerolipids	Triradylcglycerols	*	1
331	891.77952	891.781	1.19958	C59H104O6	M+H-H2O	TG(56:5)	48513	HMDB0005387			C00422		9544572		[H][C@](COC(=O)CCCCCCCCCCCCCCC)(COC(=O)CCC\C=C/C\C=C/C\C=C/C\C=C/CCCCC)OC(=O)CCCCCCCCC\C=C/CCCCCCCC	PLEMSHTWEHMXGY-HGVHFAFDSA-N	Lipids and lipid-like molecules	Glycerolipids	Triradylcglycerols	*	1
332	893.79491	893.796	1.49423	C59H106O6	M+H-H2O	TG(56:4)	48499	HMDB0005373			C00422		9544514		[H][C@](COC(=O)CCCCCCCCCCCCCCC)(COC(=O)CCC\C=C/C\C=C/C\C=C/C\C=C/CCCCC)OC(=O)CCCCCCCCCCCCCCCCCCC	SBXRNNCADMDLIC-BJVPDLJYSA-N	Lipids and lipid-like molecules	Glycerolipids	Triradylcglycerols	*	1
333	895.72277	895.718	5.33771	C60H96O6	M+H-H2O	TG(57:10)	66483	HMDB0043538					131754658		[H][C@](COC(=O)CCCCCCCCCCCCCC)(COC(=O)CC\C=C/C\C=C/C\C=C/C\C=C/C\C=C/C\C=C/CC)OC(=O)CCC\C=C/C\C=C/C\C=C/C\C=C/CCCCC	GSFXTLKEIOKHOV-QHAAEIBJSA-N	Lipids and lipid-like molecules	Glycerolipids	Triradylcglycerols		1
334	901.70385	901.707	3.31301	C31H46O2	2M+H	Vitamin K1	37478	HMDB0003555	228	LMPR02030028	C02059	18067	5284607	84-80-0	C12C=CC=CC=1C(C(=C(C)C2=O)C/C=C(\C)/CCC[C@H](C)CCC[C@H](C)CCCC(C)C)=O	MBWXNTAXLNYFJB-NKFFZRIASA-N	Lipids and lipid-like molecules	Prenol lipids	Quinone and hydroquinone lipids	*	1
335	901.79952	901.794	5.78177	C27H53NO3	2M+Na	Pentacosanoylglycine	52238	HMDB0013297				165895	53481662		CCCCCCCCCCCCCCCCCCCCCCCCC(=O)NCC(O)=O	VUYRTQJMRATAFS-UHFFFAOYSA-N	Organic acids and derivatives	Carboxylic acids and derivatives	Amino acids, peptides, and analogues		1
336	902.71197	902.703	9.77098	C50H99NO9	M+2Na-H	N-[(2S,3S,4R)-3,4-Dihydroxy-1-[3,4,5-trihydroxy-6-(hydroxymethyl)oxan-2-yl]oxyoctadecan-2-yl]hexacosanamide	203347	HMDB0248217					22178808		CCCCCCCCCCCCCCCCCCCCCCCCCC(=O)NC(COC1OC(CO)C(O)C(O)C1O)C(O)C(O)CCCCCCCCCCCCCC	VQFKFAKEUMHBLV-UHFFFAOYSA-N	Lipids and lipid-like molecules	Sphingolipids	Glycosphingolipids		1
337	905.54851	905.552	3.40211	C45H87O13P	M+K	PI(36:0); Phosphatidylinositols,soya	50433; 202891	HMDB0009785; HMDB0247688	;	;	;	88388;	; 44134894	;	[H][C@@](COC(=O)CCCCCCCCCCCCCCC)(COP(O)(=O)O[C@H]1C(O)C(O)C(O)[C@@H](O)C1O)OC(=O)CCCCCCCCCCCCCCCCCCC; CCCCCCCCCCCCCCCCCC(=O)OCC(COP(O)(=O)OC1C(O)C(O)C(O)C(O)C1O)OC(=O)CCCCCCCCCCCCCCCCC	RWZGSUKHWVGIAM-SNXKPFKBSA-N; FQZQXPXKJFOAGE-UHFFFAOYSA-N	Lipids and lipid-like molecules; Lipids and lipid-like molecules	Glycerophospholipids; Glycerophospholipids	Glycerophosphoinositols; Glycerophosphoinositols		2
338	905.75013	905.757	7.42732	C57H102O6	M+Na	TG(54:4)	48496	HMDB0005370			C00422		9544279		[H][C@](COC(=O)CCCCCCCCCCCCCCC)(COC(=O)CCC\C=C/C\C=C/C\C=C/C\C=C/CCCCC)OC(=O)CCCCCCCCCCCCCCCCC	IBSUTTNKAUSOHR-WPQPACDXSA-N	Lipids and lipid-like molecules	Glycerolipids	Triradylcglycerols	*	1
339	907.76756	907.77	2.80193	C55H106O6	M+2Na-H	TG(52:0)	48485	HMDB0005358					131750335		[H][C@](COC(=O)CCCCCCCCCCCCCCC)(COC(=O)CCCCCCCCCCCCCCCCCCC)OC(=O)CCCCCCCCCCCCCCC	YDZWEVBRICYXOV-MPLRIKRWSA-N	Lipids and lipid-like molecules	Glycerolipids	Triradylcglycerols		1
340	916.10924	916.113	3.64724	C28H40N7O17P3S	M+2Na-H	Benzoyl-CoA	47880	HMDB0002252			C00512	15515	9543169	6756-74-7	CC(C)(COP(O)(=O)OP(O)(=O)OC[C@H]1O[C@H]([C@H](O)[C@@H]1OP(O)(O)=O)N1C=NC2=C1N=CN=C2N)[C@@H](O)C(=O)NCCC(=O)NCCSC(=O)C1=CC=CC=C1	VEVJTUNLALKRNO-TYHXJLICSA-N	Lipids and lipid-like molecules	Fatty Acyls	Fatty acyl thioesters	*	1
341	917.66190	917.663	1.15043	C59H90O6	M+Na	TG(56:12)	71057	HMDB0048343					131759184		[H][C@](COC(=O)CCCCCCC\C=C/CCCC)(COC(=O)CC\C=C/C\C=C/C\C=C/C\C=C/C\C=C/C\C=C/CC)OC(=O)CCC\C=C/C\C=C/C\C=C/C\C=C/C\C=C/CC	YYFWQDIJFMENNG-BXSOFMRXSA-N	Lipids and lipid-like molecules	Glycerolipids	Triradylcglycerols		1
342	917.79713	917.796	0.972907	C61H106O6	M+H-H2O	TG(58:6)	48579	HMDB0005458			C00422		9544977		[H][C@](COC(=O)CCCCCCC\C=C/CCCCCCCC)(COC(=O)CCC\C=C/C\C=C/C\C=C/C\C=C/CCCCC)OC(=O)CCCCCCCCC\C=C/CCCCCCCC	GSNFRUMSEHHPSY-ZGZATPIUSA-N	Lipids and lipid-like molecules	Glycerolipids	Triradylcglycerols	*	1
343	919.67351	919.679	5.5476	C59H92O6	M+Na	TG(56:11)	65830	HMDB0042869					131754006		[H][C@](COC(=O)CCCCCCCCCCCCC)(COC(=O)CC\C=C/C\C=C/C\C=C/C\C=C/C\C=C/C\C=C/CC)OC(=O)CCC\C=C/C\C=C/C\C=C/C\C=C/C\C=C/CC	ZYYDZBCQQTWKIA-GPSYTHAZSA-N	Lipids and lipid-like molecules	Glycerolipids	Triradylcglycerols		1
344	919.81122	919.812	0.734336	C61H108O6	M+H-H2O	TG(58:5)	48533	HMDB0005408			C00422		9544904		[H][C@](COC(=O)CCCCCCCCCCCCCCCCC)(COC(=O)CCC\C=C/C\C=C/C\C=C/C\C=C/CCCCC)OC(=O)CCCCCCCCC\C=C/CCCCCCCC	VYEHCBJKYMRUNF-MFCKHFDISA-N	Lipids and lipid-like molecules	Glycerolipids	Triradylcglycerols	*	1
345	920.25013	920.243	8.17983	C31H52N7O17P3S	M+H	(2E)-Decenoyl-CoA	48196	HMDB0003948			C05275	10723	5280768	10018-95-8	CCCCCCC\C=C\C(=O)SCCNC(=O)CCNC(=O)C(O)C(C)(C)COP(O)(=O)OP(O)(=O)OC[C@H]1O[C@H]([C@H](O)[C@@H]1OP(O)(O)=O)N1C=NC2=C(N)N=CN=C12	MGNBGCRQQFMNBM-VHTAIFHGSA-N	Lipids and lipid-like molecules	Fatty Acyls	Fatty acyl thioesters	*	1
346	921.74406	921.74	4.11631	C28H48N2O3	2M+H	N,N,N',N'-Tetracyclohexyl-3-oxapentanediamide	204480	HMDB0249550					194578		O=C(COCC(=O)N(C1CCCCC1)C1CCCCC1)N(C1CCCCC1)C1CCCCC1	URAUKAJXWWFQSU-UHFFFAOYSA-N	Organic acids and derivatives	Carboxylic acids and derivatives	Carboxylic acid derivatives		1
347	923.75285	923.744	9.66299	C53H105O8P	M+Na	PA(50:0)	135439	HMDB0115762					131822418		[H][C@@](COC(=O)CCCCCCCCCCCCCCCCCCCCC(C)CC)(COP(O)(O)=O)OC(=O)CCCCCCCCCCCCCCCCCCCCC(C)CC	MXUGFAGOJSRFSU-WYVSOUDLSA-N	Lipids and lipid-like molecules	Glycerophospholipids	Glycerophosphates		1
348	925.76188	925.762	0.235424	C57H106O6	M+K	TG(54:2)	48509	HMDB0005383			C00422		9544199		[H][C@](COC(=O)CCCCCCCCCCCCCCC)(COC(=O)CCCCCCCCC\C=C/CCCCCCCC)OC(=O)CCCCCCC\C=C/CCCCCCCC	FPUBLSPUCGHELU-VMQTVZDXSA-N	Lipids and lipid-like molecules	Glycerolipids	Triradylcglycerols	*	1
349	926.65344	926.661	8.07937	C53H94NO8P	M+Na	DMPE(46:6)	134651	HMDB0114548					131821655		[H]C(COC(=O)CC\C=C/C\C=C/C\C=C/C\C=C/C\C=C/CCCCC)(COP(O)(=O)OCCN(C)C)OC(=O)CCCCCCCCCCCCC\C=C/CCCCCCCC	CFAWFOONLQEZMR-UYVUJANOSA-N	Lipids and lipid-like molecules	Glycerophospholipids	Glycerophosphoethanolamines		1
350	926.79968	926.794	5.90258	C55H110NO8P	M+H-H2O	DMPE(48:0)	134732	HMDB0114629					131821736		[H]C(COC(=O)CCCCCCCCCCCCCCCCCCCCCCC)(COP(O)(=O)OCCN(C)C)OC(=O)CCCCCCCCCCCCCCCCCCCCCCC	ZHPAKNHWUTZNPY-UHFFFAOYSA-N	Lipids and lipid-like molecules	Glycerophospholipids	Glycerophosphoethanolamines		1
351	929.74421	929.753	9.27836	C27H51NO4	2M+Na	(9Z)-Icos-9-enoylcarnitine; (13Z)-Eicoseneoylcarnitine; (11Z)-Eicoseneoylcarnitine	198111; 198110; 8292	HMDB0241572; HMDB0241571; HMDB0240746	; ;	; ; LMFA07070010	; ;	; ; 73118	; ; 71464507	; ;	CCCCCCCCCCC=CCCCCCCCC(=O)OC(CC([O-])=O)C[N+](C)(C)C; CCCCCCC=CCCCCCCCCCCCC(=O)OC(CC([O-])=O)C[N+](C)(C)C; C(C/C=C\CCCCCCCC)CCCCCCCC(OC(C[N+](C)(C)C)CC([O-])=O)=O	JBEFEJXBJYXSLO-UHFFFAOYSA-N; NUMUVTLHJBZROV-UHFFFAOYSA-N; PVOQPLSKYNZHOT-SEYXRHQNSA-N	Lipids and lipid-like molecules; Lipids and lipid-like molecules; Lipids and lipid-like molecules	Fatty Acyls; Fatty Acyls; Fatty Acyls	Fatty acid esters; Fatty acid esters; Fatty acid esters		3
352	929.82812	929.826	2.69962	C28H55NO3	2M+Na	N-hexacosanoylglycine	83725	HMDB0062678				87768	91828268		CCCCCCCCCCCCCCCCCCCCCCCCCC(O)=NCC(O)=O	YIUHXZHKDQGNOC-UHFFFAOYSA-N	Organic acids and derivatives	Carboxylic acids and derivatives	Amino acids, peptides, and analogues		1
353	931.84671	931.844	3.26684	C29H55NO3	2M+H	N-Nervonoyl Valine	198433	HMDB0241915				76942			CCCCCCCCC=CCCCCCCCCCCCCCC(=O)NC(C(C)C)C(O)=O	XPTYCUVCGKYPRD-UHFFFAOYSA-N	Organic acids and derivatives	Carboxylic acids and derivatives	Amino acids, peptides, and analogues		1
354	935.80186	935.804	2.08304	C59H108O6	M+Na	TG(56:3)	48535	HMDB0005410			C00422		25240377		[H][C@](COC(=O)CCCCCCCCCCCCCCCCC)(COC(=O)CCCCCCCCC\C=C/CCCCCCCC)OC(=O)CCCCCCC\C=C/C\C=C/CCCCC	MITMUAAWQVPOIU-OICXNWLVSA-N	Lipids and lipid-like molecules	Glycerolipids	Triradylcglycerols	*	1
355	937.30140	937.304	2.4629	C25H23N5O2S	2M+Na	Bisindolylmaleimide IX	210983	HMDB0257262	45540			38912	5083	138489-18-6	CN1C=C(C2=CC=CC=C12)C1=C(C(=O)N=C1O)C1=CN(CCCSC(N)=N)C2=CC=CC=C12	DSXXEELGXBCYNQ-UHFFFAOYSA-N	Organoheterocyclic compounds	Indoles and derivatives	N-alkylindoles		1
356	939.75147	939.744	8.35354	C62H98O6	M+H	TG(59:11)	66570	HMDB0043625							[H][C@](COC(=O)CCCCCCCCCCCCCC)(COC(=O)CC\C=C/C\C=C/C\C=C/C\C=C/C\C=C/C\C=C/CC)OC(=O)CC\C=C/C\C=C/C\C=C/C\C=C/C\C=C/CCCCC	ULCPUHXPBWZORF-DTFHYMKRSA-N	Lipids and lipid-like molecules	Glycerolipids	Triradylcglycerols		1
357	941.33997	941.343	3.63021	C39H54N10O14S	M+Na	alpha-amanitin	203328	HMDB0248187					2100		CCC(C)C1NC(=O)CNC(=O)C2CC3=C(NC4=CC(O)=CC=C34)S(=O)CC(NC(=O)CNC1=O)C(=O)NC(CC(N)=O)C(=O)N1CC(O)CC1C(=O)NC(C(C)C(O)CO)C(=O)N2	CIORWBWIBBPXCG-UHFFFAOYSA-N	Organic acids and derivatives	Carboxylic acids and derivatives	Amino acids, peptides, and analogues		1
358	943.37807	943.373	5.23004	C25H32O6S	2M+Na	Benzenebutanoic acid, 4-((3-(4-acetyl-3-hydroxy-2-propylphenoxy)propyl)thio)-gamma-hydroxy-beta-methyl-, (R*,S*)-	208123	HMDB0253842					180600		CCCC1=C(OCCCSC2=CC=C(C=C2)C(O)C(C)CC(O)=O)C=CC(C(C)=O)=C1O	YNHQJUJPBNEXHQ-UHFFFAOYSA-N	Organic oxygen compounds	Organooxygen compounds	Carbonyl compounds		1
359	943.76998	943.77	0.124255	C58H106O6	M+2Na-H	TG(55:3)	66040	HMDB0043087					131754215		[H][C@](COC(=O)CCCCCCCCCCCCCC)(COC(=O)CCC\C=C/C\C=C/C\C=C/CCCCCCCC)OC(=O)CCCCCCCCCCCCCCCCCCC	FFJZQCAVRAQRGO-DMRFSXROSA-N	Lipids and lipid-like molecules	Glycerolipids	Triradylcglycerols		1
360	945.19083	945.194	3.02679	C42H41O25	M+	Dimalonylawobanin	28671	HMDB0301900		LMPK12010301			101633885		C1(O)=CC2[O+]=C(C3C=C(O)C(O)=C(O)C=3)C(O[C@H]3[C@H](O)[C@@H](O)[C@H](O)[C@@H](COC(/C=C/C4C=CC(O)=CC=4)=O)O3)=CC=2C(O[C@H]2[C@H](O)[C@@H](O)[C@H](OC(CC(=O)O)=O)[C@@H](COC(CC(=O)O)=O)O2)=C1	LVWQQRKFDAHVIR-KJEREKKNSA-O	Phenylpropanoids and polyketides	Flavonoids	Flavonoid glycosides		1
361	947.83896	947.843	4.4597	C63H112O6	M+H-H2O	TG(60:5)	48542	HMDB0005419			C00422		9545280		[H][C@](COC(=O)CCCCCCCCCCCCCCCCCCC)(COC(=O)CCC\C=C/C\C=C/C\C=C/C\C=C/CCCCC)OC(=O)CCCCCCCCC\C=C/CCCCCCCC	VRTWSWFWQKBUDP-ZWVRCNAISA-N	Lipids and lipid-like molecules	Glycerolipids	Triradylcglycerols	*	1
362	949.31405	949.312	1.6595	C24H26O10	2M+H	Enterolactone 3'-glucuronide; Enterolactone 3''-glucuronide	197079; 197092	HMDB0240377; HMDB0240433	;	;	;	; 176435	; 155926115	2188234-75-3;	O[C@@H]1[C@@H](O)[C@H](OC2=CC=CC(C[C@H]3[C@H](CC4=CC(O)=CC=C4)COC3=O)=C2)O[C@@H]([C@H]1O)C(O)=O; O[C@@H]1[C@@H](O)[C@H](OC2=CC=CC(C[C@@H]3COC(=O)[C@H]3CC3=CC(O)=CC=C3)=C2)O[C@@H]([C@H]1O)C(O)=O	YIGJPNKBAAZMPC-NBSJFAFNSA-N; YPASCVZALRQWQG-NBSJFAFNSA-N	Lignans, neolignans and related compounds; Lignans, neolignans and related compounds	Lignan glycosides; Lignan glycosides	Unclassified; Unclassified		2
363	953.51532	953.508	7.6407	C47H78O18	M+Na	Hoduloside VII	63802	HMDB0040659	95137				131752893	154971-11-6	CC1OC(OC2C(O)C(O)COC2OC2CCC3(C)C(CCC4(C)C3CCC3C(C(=O)CC43COC3OC(CO)C(O)C(O)C3O)C(C)(O)C\C=C\C(C)(C)O)C2(C)C)C(O)C(O)C1O	YAFOSOWHFJFSLN-NTEUORMPSA-N	Lipids and lipid-like molecules	Prenol lipids	Triterpenoids		1
364	953.73826	953.73	8.56468	C28H48N2O4	2M+H	Dehydrocarpaine I	55094	HMDB0030271	86850				131750991	72362-02-8	CC1NC2CCC1OC(=O)CCCCCCCC1CCC(OC(=O)CCCCCCC2)C(C)=N1	KGQYREIAHMZYSA-UHFFFAOYSA-N	Phenylpropanoids and polyketides	Macrolides and analogues	Unclassified		1
365	955.23783	955.242	4.34839	C25H22O9	2M+Na	Silandrin	57569	HMDB0033325			C08600		4481258	70815-32-6	COC1=C(O)C=CC(=C1)C1OC2=C(OC1CO)C=C(C=C2)C1CC(=O)C2=C(O1)C=C(O)C=C2O	CRPGUMMYQABYES-UHFFFAOYSA-N	Lignans, neolignans and related compounds	Flavonolignans	Unclassified	*	1
366	957.76970	957.769	0.277846	C33H50O2	2M+H	Deterrol stearate	58574	HMDB0034578	90042			166673	57473060	52898-98-3	CCCCCCCCCCCCCCCCCC(=O)OCC1=C2C=C(C=CC(C)=C2C=C1)C(C)=C	LIMRDFZTVWETFB-UHFFFAOYSA-N	Lipids and lipid-like molecules	Prenol lipids	Sesquiterpenoids		1
367	959.48606	959.485	1.50023	C47H74O20	M+H	Kudzusaponin SA4	55927	HMDB0031353	87606				85221187	179910-78-2	CC1(C)CC2C3=CCC4C5(C)CCC(OC6OC(C(O)C(O)C6OC6OC(C(O)C(O)C6O)C(O)=O)C(O)=O)C(C)(CO)C5CCC4(C)C3(C)CCC2(C)C(OC2OCC(O)C(O)C2O)C1O	RPEKPENNMFTVPA-UHFFFAOYSA-N	Lipids and lipid-like molecules	Prenol lipids	Terpene glycosides		1
368	959.78501	959.783	2.43002	C32H52O2	2M+Na	psi-Taraxasteryl acetate; alpha-Amyrin acetate; Urs-13(18)-en-3beta-yl acetate	59641; 60338; 60617	HMDB0035806; HMDB0036658; HMDB0036960	91036; 91700; 91948	; ;	; ;	; ;	13970053; 293754; 131752116	4586-65-6; 863-76-3; 90745-23-6	CC1C2C3CCC4C5(C)CCC(OC(C)=O)C(C)(C)C5CCC4(C)C3(C)CCC2(C)CC=C1C; CC1CCC2(C)CCC3(C)C(=CCC4C5(C)CCC(OC(C)=O)C(C)(C)C5CCC34C)C2C1C; C[C@@H]1CC[C@]2(C)CC[C@]3(C)C(CCC4[C@@]5(C)CCC(OC(C)=O)C(C)(C)C5CC[C@@]34C)=C2[C@H]1C	DYTVUYVLJDSMFA-UHFFFAOYSA-N; UDXDFWBZZQHDRO-UHFFFAOYSA-N; IKRLOJLDFINHCU-QBXPSLMRSA-N	Lipids and lipid-like molecules; Lipids and lipid-like molecules; Lipids and lipid-like molecules	Prenol lipids; Prenol lipids; Prenol lipids	Triterpenoids; Triterpenoids; Triterpenoids		3
369	960.88739	960.891	4.19968	C8H14N3O12P3S	2M+Na	Lamivudine-triphosphate	82517	HMDB0060640					75607486		NC1=NC(=O)N(C=C1)C1CSC(COP(O)(=O)OP(O)(=O)OP(O)(O)=O)O1	YLEQMGZZMCJKCN-UHFFFAOYSA-N	Nucleosides, nucleotides, and analogues	Nucleoside and nucleotide analogues	Unclassified		1
370	961.81652	961.815	1.12489	C28H55NO4	2M+Na	10-Methylicosanoylcarnitine; 19-Methylicosanoylcarnitine; 13-Methylicosanoylcarnitine	197469; 197470; 197471	HMDB0240913; HMDB0240914; HMDB0240915	; ;	; ;	; ;	; ;	; ;	; ;	CCCCCCCCCCC(C)CCCCCCCCC(=O)OC(CC([O-])=O)C[N+](C)(C)C; CC(C)CCCCCCCCCCCCCCCCCC(=O)OC(CC([O-])=O)C[N+](C)(C)C; CCCCCCCC(C)CCCCCCCCCCCC(=O)OC(CC([O-])=O)C[N+](C)(C)C	CBBWHRLBAKDRDK-UHFFFAOYSA-N; HAFMVFMRBSABLS-UHFFFAOYSA-N; AHJAHPZXSCFHRS-UHFFFAOYSA-N	Lipids and lipid-like molecules; Lipids and lipid-like molecules; Lipids and lipid-like molecules	Fatty Acyls; Fatty Acyls; Fatty Acyls	Fatty acid esters; Fatty acid esters; Fatty acid esters		3
371	963.83032	963.838	7.46652	C63H110O6	M+H	TG(60:6)	48585	HMDB0005465			C00422		9545357		[H][C@](COC(=O)CCCCCCCCC\C=C/CCCCCCCC)(COC(=O)CCC\C=C/C\C=C/C\C=C/C\C=C/CCCCC)OC(=O)CCCCCCCCC\C=C/CCCCCCCC	GGNMBNAJWKYLBB-WODJHLBGSA-N	Lipids and lipid-like molecules	Glycerolipids	Triradylcglycerols	*	1
372	965.13216	965.127	5.23937	C19H22ClN3O5S2	2M+Na	Clamikalant	205111	HMDB0250313	435421				3037766		CNC(=S)NS(=O)(=O)C1=C(OC)C=CC(CCNC(=O)C2=C(OC)C=CC(Cl)=C2)=C1	VXTKXGKPBOLHRY-UHFFFAOYSA-N	Benzenoids	Benzene and substituted derivatives	Benzenesulfonamides		1
373	965.76233	965.757	5.66229	C62H102O6	M+Na	TG(59:9)	66535	HMDB0043590					131754710		[H][C@](COC(=O)CCCCCCCCCCCCCC)(COC(=O)CC\C=C/C\C=C/C\C=C/C\C=C/C\C=C/CCCCC)OC(=O)CCCCC\C=C/C\C=C/C\C=C/C\C=C/CCCCC	VZWZVVGQXSHCFO-IFFBSROGSA-N	Lipids and lipid-like molecules	Glycerolipids	Triradylcglycerols		1
374	966.97180	966.976	4.65255	C9H16N3O14P3	2M+H	Cytidine triphosphate	46861	HMDB0000082	5136		C00063	17677	6176	65-47-4	NC1=NC(=O)N(C=C1)[C@@H]1O[C@H](COP(O)(=O)OP(O)(=O)OP(O)(O)=O)[C@@H](O)[C@H]1O	PCDQPRRSZKQHHS-XVFCMESISA-N	Organic oxygen compounds	Organooxygen compounds	Carbohydrates and carbohydrate conjugates	*	1
375	967.61532	967.611	4.50288	C26H45NO5S	2M+H	Lithocholyltaurine	46744	HMDB0000722	5690	LMST05040003	C02592	36259	439763	516-90-5	[C@@]12([H])CC[C@]([H])([C@H](C)CCC(=O)NCCS(=O)(=O)O)[C@@]1(C)CC[C@]1([H])[C@@]3(C)CC[C@@H](O)C[C@@]3([H])CC[C@@]21[H]	QBYUNVOYXHFVKC-GBURMNQMSA-N	Lipids and lipid-like molecules	Steroids and steroid derivatives	Bile acids, alcohols and derivatives	*	1
376	973.85178	973.859	7.24717	C65H114O6	M+H-H2O	TG(62:6)	66941	HMDB0044023					131755111		[H][C@](COC(=O)CCCCCCCCCCCCCCC)(COC(=O)CC\C=C/C\C=C/C\C=C/C\C=C/C\C=C/C\C=C/CC)OC(=O)CCCCCCCCCCCCCCCCCCCCCCC	DSAMIQANAJREFW-YXKIDBTMSA-N	Lipids and lipid-like molecules	Glycerolipids	Triradylcglycerols		1
377	974.37541	974.371	4.8065	C40H73N3O15P2	M+2K-H	CDDG(P-28:0)	135741	HMDB0116064					131822720		[H][C@@](COC(=O)CCCCCCCCC(C)CC)(COP(O)(=O)OP(O)(=O)OC[C@H]1O[C@H](C(O)[C@H]1O)N1C=CC(N)=NC1=O)OC(=O)CCCCCCCCCCC(C)CC	IYHOURZOSQICJK-DGHPUHRSSA-N	Lipids and lipid-like molecules	Glycerophospholipids	CDP-glycerols		1
378	974.86577	974.864	1.6281	C19H11Cl3N2O4S	2M+K	2-[3-(4-Chlorophenyl)-2-[(2,4-dichlorobenzoyl)imino]-4-oxo-5-thiazolidinylidene]-acetic acid, methyl ester	206965	HMDB0252482					54299595		COC(=O)C=C1SC(=NC(=O)C2=C(Cl)C=C(Cl)C=C2)N(C1=O)C1=CC=C(Cl)C=C1	SDGLYCKTPKZBGI-UHFFFAOYSA-N	Benzenoids	Benzene and substituted derivatives	Benzoic acids and derivatives		1
379	975.76047	975.762	1.91395	C30H52O4	2M+Na	Panaxatriol; Mogrol; Protopanaxatriol	61666; 208897; 199191	HMDB0038244; HMDB0254830; HMDB0243571	92970; ;	; ;	; ;	; ;	328779; 14525326; 22392424	; ;	CC12CCC(C1C(O)CC1C3(C)CCC(O)C(C)(C)C3C(O)CC21C)C1(C)CCCC(C)(C)O1; CC(CCC(O)C(C)(C)O)C1CCC2(C)C3CC=C4C(CCC(O)C4(C)C)C3(C)C(O)CC12C; CC(C)=CCCC(C)(O)C1CCC2(C)C1C(O)CC1C3(C)CCC(O)C(C)(C)C3C(O)CC21C	QFJUYMMIBFBOJY-UHFFFAOYSA-N; JLYBBRAAICDTIS-UHFFFAOYSA-N; SHCBCKBYTHZQGZ-UHFFFAOYSA-N	Lipids and lipid-like molecules; Lipids and lipid-like molecules; Lipids and lipid-like molecules	Prenol lipids; Steroids and steroid derivatives; Prenol lipids	Triterpenoids; Cucurbitacins; Triterpenoids		3
380	975.88239	975.874	8.09443	C65H116O6	M+H-H2O	TG(62:5)	66935	HMDB0044017					131755105		[H][C@](COC(=O)CCCCCCCCCCCCCCC)(COC(=O)CC\C=C/C\C=C/C\C=C/C\C=C/C\C=C/CCCCC)OC(=O)CCCCCCCCCCCCCCCCCCCCCCC	ARYGBNJXSHSCAN-ZXNNISGASA-N	Lipids and lipid-like molecules	Glycerolipids	Triradylcglycerols		1
381	981.08831	981.08	8.10587	C21H17F4NO3S2	2M+K	{4-[({2-[3-Fluoro-4-(Trifluoromethyl)phenyl]-4-Methyl-1,3-Thiazol-5-Yl}methyl)sulfanyl]-2-Methylphenoxy}acetic Acid	207394	HMDB0252987	64629		C15625		9934458	317318-84-6	CC1=C(CSC2=CC=C(OCC(O)=O)C(C)=C2)SC(=N1)C1=CC(F)=C(C=C1)C(F)(F)F	HWVNEWGKWRGSRK-UHFFFAOYSA-N	Benzenoids	Benzene and substituted derivatives	Phenoxyacetic acid derivatives	*	1
382	981.76169	981.765	3.29612	C58H112O6	M+2K-H	TG(55:0)	65982	HMDB0043023					131754157		[H][C@](COC(=O)CCCCCCCCCCCCCC)(COC(=O)CCCCCCCCCCCCCCCCCCCCCCC)OC(=O)CCCCCCCCCCCCCCC	LOOMAZQCFHMXCB-GNFJTHHVSA-N	Lipids and lipid-like molecules	Glycerolipids	Triradylcglycerols		1
383	982.77132	982.778	6.80873	C12H22O35S8	M+H	bismuth sucrose octasulfate; Sucrosofate	204248; 212043	HMDB0249270; HMDB0258555	;	;	;	;	11968071; 3354082	;	OCC1OC(OS(O)(=O)=O)(C(OS(O)(=O)=O)C(OS(O)(=O)=O)C1OS(O)(=O)=O)C1(COS(O)(=O)=O)OC(COS(O)(=O)=O)C(OS(O)(=O)=O)C1OS(O)(=O)=O; OS(=O)(=O)OCC1OC(COS(O)(=O)=O)(OC2OC(COS(O)(=O)=O)C(OS(O)(=O)=O)C(OS(O)(=O)=O)C2OS(O)(=O)=O)C(OS(O)(=O)=O)C1OS(O)(=O)=O	UMRJAQRWEYCTLJ-UHFFFAOYSA-N; WEPNHBQBLCNOBB-UHFFFAOYSA-N	Organic oxygen compounds; Organic oxygen compounds	Organooxygen compounds; Organooxygen compounds	Carbohydrates and carbohydrate conjugates; Carbohydrates and carbohydrate conjugates		2
384	983.32050	983.322	1.08496	C18H32O14	2M+K	alpha-L-Rhamnopyranosyl-(1->3)-alpha-D-galactopyranosyl-(1->3)-L-fucose	62996	HMDB0039741	94293				91855034	71144-75-7	[H][C@@]1(O[C@H]2O[C@H](CO)[C@H](O)[C@]([H])(O[C@@H]3O[C@@H](C)[C@H](O)[C@@H](O)[C@H]3O)[C@H]2O)[C@H](O)[C@H](C)OC(O)[C@H]1O	JUZCTRWLASLKLG-PTIVJGTMSA-N	Organic oxygen compounds	Organooxygen compounds	Carbohydrates and carbohydrate conjugates		1
385	983.78030	983.786	5.94464	C57H110O9	M+2Na-H	Castor oil, hydrogenated	207285	HMDB0252856	325639				25100		CCCCCCC(O)CCCCCCCCCCC(=O)OCC(COC(=O)CCCCCCCCCCC(O)CCCCCC)OC(=O)CCCCCCCCCCC(O)CCCCCC	WCOXQTXVACYMLM-UHFFFAOYSA-N	Lipids and lipid-like molecules	Glycerolipids	Triradylcglycerols		1
386	985.88544	985.888	2.80556	C30H59NO3	2M+Na	Cer(d30:1)	39026	HMDB0004947	83705	LMSP02010002	C00195	72956	5283562	74713-60-3	OC[C@]([H])(NC(=O)CCCCCCCCCCC)[C@]([H])(O)/C=C/CCCCCCCCCCCCC	HXFPPRPLRSPNIB-VARSQMIESA-N	Lipids and lipid-like molecules	Sphingolipids	Ceramides	*	1
387	986.09791	986.097	0.678074	C28H46N7O19P3S	M+2K-H	pimeloyl-CoA	8161	HMDB0304466		LMFA07050363	C01063	15504	3082140		[C@@H]1([C@H](O)[C@H](OP(=O)(O)O)[C@@H](COP(O)(=O)OP(O)(=O)OCC(C)([C@@H](O)C(=O)NCCC(=O)NCCSC(=O)CCCCCC(O)=O)C)O1)N1C=NC2C(N)=NC=NC1=2	LYCRXMTYUZDUGA-UYRKPTJQSA-N	Lipids and lipid-like molecules	Fatty Acyls	Fatty acyl thioesters	*	1
388	989.85035	989.853	2.84516	C65H112O6	M+H	TG(62:7)	67150	HMDB0044247					131755315		[H][C@](COC(=O)CCCCCCCCCCCCCCC)(COC(=O)CC\C=C/C\C=C/C\C=C/C\C=C/C\C=C/C\C=C/CC)OC(=O)CCCCCCCCCCCCC\C=C/CCCCCCCC	LBIIUBQNYQIBIU-OBQQTYKZSA-N	Lipids and lipid-like molecules	Glycerolipids	Triradylcglycerols		1
389	991.27324	991.276	2.28814	C24H23Cl2N7O	2M+H	3-Azetidinecarboxamide, 1-(7-(2-chlorophenyl)-8-(4-chlorophenyl)-2-methylpyrazolo(1,5-a)-1,3,5-triazin-4-yl)-3-(ethylamino)-	212888	HMDB0259577					11191162		CCNC1(CN(C1)C1=NC(C)=NC2=C(C(=NN12)C1=CC=CC=C1Cl)C1=CC=C(Cl)C=C1)C(N)=O	XJFUIILGVMOOHV-UHFFFAOYSA-N	Organic acids and derivatives	Carboxylic acids and derivatives	Amino acids, peptides, and analogues		1
390	991.53004	991.521	8.83542	C48H82O18	M+2Na-H	Notoginsenoside K; Ginsenoside B2; Ginsenoside Rd	59360; 59598; 59618	HMDB0035493; HMDB0035749; HMDB0035778	90775; ; 91017	; ;	; ;	; ;	73017986; 432449; 432448	259795-16-9; 52286-59-6; 52705-93-8	CC(C)=CCCC(C)(OC1OC(CO)C(O)C(O)C1O)C1CCC2(C)C1C(O)CC1C3(C)CCC(OC4OC(COC5OC(CO)C(O)C(O)C5O)C(O)C(O)C4O)C(C)(C)C3CCC21C; CC1OC(OC2C(O)C(O)C(CO)OC2OC2CC3(C)C(CC(O)C4C(CCC34C)C(C)(CCC=C(C)C)OC3OC(CO)C(O)C(O)C3O)C3(C)CCC(O)C(C)(C)C23)C(O)C(O)C1O; CC(C)=CCCC(C)(OC1OC(CO)C(O)C(O)C1O)C1CCC2(C)C1C(O)CC1C3(C)CCC(OC4OC(CO)C(O)C(O)C4OC4OC(CO)C(O)C(O)C4O)C(C)(C)C3CCC21C	RRDUCLRMPBYJEE-UHFFFAOYSA-N; PWAOOJDMFUQOKB-UHFFFAOYSA-N; RLDVZILFNVRJTL-UHFFFAOYSA-N	Lipids and lipid-like molecules; Lipids and lipid-like molecules; Lipids and lipid-like molecules	Prenol lipids; Prenol lipids; Prenol lipids	Triterpenoids; Triterpenoids; Triterpenoids		3
391	992.50820	992.504	4.063	C51H79NO17S	M+H-H2O	(4-{2-[(1R,16Z,24Z,29Z)-1,18-dihydroxy-19,31-dimethoxy-15,17,21,23,30,36-hexamethyl-2,3,10,14,20-pentaoxo-11,27,37-trioxa-4-azatetracyclo[31.3.1.0⁴,⁹.0²⁶,²⁸]heptatriaconta-16,24,29-trien-12-yl]propyl}-2-methoxycyclohexyl)oxidanesulfonic acid; [(1R,16Z,24Z,29Z)-1-hydroxy-12-[1-(4-hydroxy-3-methoxycyclohexyl)propan-2-yl]-19,31-dimethoxy-15,17,21,23,30,36-hexamethyl-2,3,10,14,20-pentaoxo-11,27,37-trioxa-4-azatetracyclo[31.3.1.0⁴,⁹.0²⁶,²⁸]heptatriaconta-16,24,29-trien-18-yl]oxidanesulfonic acid	144395; 144396	HMDB0127704; HMDB0127705	;	;	;	;	131834040; 131834041	;	[H]\C1=C([H])\C([H])(C)CC([H])(C)C(=O)C([H])(OC)C([H])(O)\C(C)=C([H])/C([H])(C)C(=O)CC([H])(OC(=O)C2([H])CCCCN2C(=O)C(=O)[C@]2(O)OC([H])(CCC2([H])C)CC([H])(OC)\C(C)=C([H])/C2([H])OC12[H])C([H])(C)CC1([H])CCC([H])(OS(O)(=O)=O)C([H])(C1)OC; [H]\C1=C([H])\C([H])(C)CC([H])(C)C(=O)C([H])(OC)C([H])(OS(O)(=O)=O)\C(C)=C([H])/C([H])(C)C(=O)CC([H])(OC(=O)C2([H])CCCCN2C(=O)C(=O)[C@]2(O)OC([H])(CCC2([H])C)CC([H])(OC)\C(C)=C([H])/C2([H])OC12[H])C([H])(C)CC1([H])CCC([H])(O)C([H])(C1)OC	XTRFTZCQEPQFEB-UUHZDZFISA-N; IASFTZUIHBFCFX-RVTOTPHVSA-N	Phenylpropanoids and polyketides; Phenylpropanoids and polyketides	Macrolide lactams; Macrolide lactams	Unclassified; Unclassified		2
392	997.81789	997.819	1.57618	C64H110O6	M+Na	TG(61:7)	66340	HMDB0043393					131754515		[H][C@](COC(=O)CCCCCCCCCCCCCC)(COC(=O)CC\C=C/C\C=C/C\C=C/C\C=C/C\C=C/C\C=C/CC)OC(=O)CCCCCCCCCCCCC\C=C/CCCCCCCC	FXYNYQMEJKIRAP-AIQSFHCDSA-N	Lipids and lipid-like molecules	Glycerolipids	Triradylcglycerols		1
393	999.12991	999.126	4.32509	C21H16ClF3N4O4	2M+K	Sorafenib N-oxide	82730	HMDB0060873					9826472		CNC(=O)C1=[N+]([O-])C=CC(OC2=CC=C(NC(=O)NC3=CC=C(Cl)C(=C3)C(F)(F)F)C=C2)=C1	BQAZCCVUZDIZDC-UHFFFAOYSA-N	Organic oxygen compounds	Organooxygen compounds	Ethers		1
394	999.82668	999.835	8.43369	C32H56O3	2M+Na	25-Ethoxy-24-methoxycylcoartanol	255740	HMDB0302828							CCOC(C)C(CC[C@@H](C)C1CC[C@@]2(C)C3CCC4C5(CC35CC[C@]12C)CC[C@H](O)C4(C)C)OC	OGMSFXBEECUZBJ-HPKPZDKRSA-N	Lipids and lipid-like molecules	Steroids and steroid derivatives	Cycloartanols and derivatives		1
395	1000.86651	1000.86	1.80883	C6H16O18P4	2M+H	myo-Inositol 1,3,4,5-tetrakisphosphate; D-myo-Inositol 1,3,4,6-tetrakisphosphate; D-myo-Inositol 3,4,5,6-tetrakisphosphate	47371; 47440; 48174	HMDB0001059; HMDB0001187; HMDB0003848	; 6066;	; ;	C01272; C04477; C04520	16783; 16155; 15844	107758; ; 121920	99610-76-1; 110298-84-5; 112791-61-4	O[C@H]1[C@@H](OP(O)(O)=O)[C@H](O)[C@@H](OP(O)(O)=O)[C@H](OP(O)(O)=O)[C@H]1OP(O)(O)=O; O[C@H]1[C@H](OP(O)(O)=O)[C@@H](OP(O)(O)=O)[C@@H](O)[C@@H](OP(O)(O)=O)[C@@H]1OP(O)(O)=O; O[C@H]1[C@@H](O)[C@H](OP(O)(O)=O)[C@@H](OP(O)(O)=O)[C@H](OP(O)(O)=O)[C@H]1OP(O)(O)=O	CIPFCGZLFXVXBG-CNWJWELYSA-N; ZAWIXNGTTZTBKV-JMVOWJSSSA-N; MRVYFOANPDTYBY-UZAAGFTCSA-N	Organic oxygen compounds; Organic oxygen compounds; Organic oxygen compounds	Organooxygen compounds; Organooxygen compounds; Organooxygen compounds	Alcohols and polyols; Alcohols and polyols; Alcohols and polyols	*	3
396	1001.79390	1001.79	4.51621	C29H55NO4	2M+K	(11Z)-Docos-11-enoylcarnitine; (13Z)-Docos-13-enoylcarnitine	198139; 198138	HMDB0241602; HMDB0241601	;	;	;	;	; 169754	;	CCCCCCCCCCC=CCCCCCCCCCC(=O)OC(CC([O-])=O)C[N+](C)(C)C; CCCCCCCCC=CCCCCCCCCCCCC(=O)OC(CC([O-])=O)C[N+](C)(C)C	NLQWXKWLWHLPMC-UHFFFAOYSA-N; WDWXOVLPQSTGNY-UHFFFAOYSA-N	Lipids and lipid-like molecules; Lipids and lipid-like molecules	Fatty Acyls; Fatty Acyls	Fatty acid esters; Fatty acid esters		2
397	1001.87746	1001.88	1.81916	C32H56N2O2	2M+H	DC-Chol	205581	HMDB0250891					21954319		CC(C)CCCC(C)C1CCC2C3CC=C4CC(CCC4(C)C3CCC12C)OC(=O)NCCN(C)C	HIHOWBSBBDRPDW-UHFFFAOYSA-N	Lipids and lipid-like molecules	Steroids and steroid derivatives	Cholestane steroids		1
398	1003.59899	1003.6	2.10539	C25H47O7P	2M+Na	LPA(22:2); 1-(13Z,16Z-docosadienoyl)-glycero-3-phosphate	134854; 26094	HMDB0114751; HMDB0062306	; 82349	; LMGP10050030	;	;	131821851; 52929763	;	CCCCC\C=C/C\C=C/CCCCCCCCCCCC(=O)OCC(O)COP(O)(O)=O; [C@](COP(=O)(O)O)([H])(O)COC(CCCCCCCCCCC/C=C\C/C=C\CCCCC)=O	GFXKNONHFFXXOL-HZJYTTRNSA-N; GFXKNONHFFXXOL-XBJNFHHOSA-N	Lipids and lipid-like molecules; Lipids and lipid-like molecules	Glycerophospholipids; Glycerophospholipids	Glycerophosphates; Glycerophosphates		2
399	1005.79572	1005.79	9.91122	C63H108O6	M+2Na-H	TG(60:7)	65470	HMDB0042509					131753646		[H][C@](COC(=O)CCCCCCCCCCCCC)(COC(=O)CC\C=C/C\C=C/C\C=C/C\C=C/C\C=C/C\C=C/CC)OC(=O)CCCCCCCCCCCCC\C=C/CCCCCCCC	RMDJYSFINLDBKC-JPPPPZQJSA-N	Lipids and lipid-like molecules	Glycerolipids	Triradylcglycerols		1
400	1006.91427	1006.92	8.35599	C8H15N4O14P3	2M+K	Ribavirin 5'-triphosphate	210936	HMDB0257207					3348128		NC(=O)C1=NN(C=N1)C1OC(COP(O)(=O)OP(O)(=O)OP(O)(O)=O)C(O)C1O	MMJOCKKLRMRSEQ-UHFFFAOYSA-N	Nucleosides, nucleotides, and analogues	Triazole ribonucleosides and ribonucleotides	Unclassified		1
401	1007.36625	1007.37	0.681484	C25H29NO10	2M+H	Naloxone-3-glucuronide; Gravacridonediol glucoside	209431; 54297	HMDB0255438; HMDB0029328	; 86192	;	;	;	14254826; 131750850	; 59086-97-4	OC1C(O)C(OC2=C3OC4C(=O)CCC5(O)C6CC(C=C2)=C3C45CCN6CC=C)OC(C1O)C(O)=O; CN1C2=CC=CC=C2C(=O)C2=C1C1=C(OC(C1)C(C)(O)COC1OC(CO)C(O)C(O)C1O)C=C2O	DSRNCSJRHACUJL-UHFFFAOYSA-N; JWQLKRFRUYIERF-UHFFFAOYSA-N	Organic oxygen compounds; Organoheterocyclic compounds	Organooxygen compounds; Quinolines and derivatives	Carbohydrates and carbohydrate conjugates; Benzoquinolines		2
402	1007.84529	1007.84	4.90295	C63H116O6	M+K	TG(60:3)	12264	HMDB0005464	37655	LMGL03011156	C00422		9545117		C(OC(=O)CCCCCCCCC/C=C\CCCCCCCC)[C@]([H])(OC(CCCCCCCCC/C=C\CCCCCCCC)=O)COC(CCCCCCCCC/C=C\CCCCCCCC)=O	XKXYLRHFXANGHG-IUPFWZBJSA-N	Lipids and lipid-like molecules	Glycerolipids	Triradylcglycerols	*	1
403	1007.93417	1007.94	2.89581	C67H124O6	M+H-H2O	TG(64:3)	67930	HMDB0045063					131756074		[H][C@](COC(=O)CCCCCCCCCCCCCCCCC)(COC(=O)CCCCCCCCCCC\C=C/C\C=C/CCCCC)OC(=O)CCCCCCCCCCCCC\C=C/CCCCCCCC	FDMKOOVJQWBJNH-NTAWQKMZSA-N	Lipids and lipid-like molecules	Glycerolipids	Triradylcglycerols		1
404	1009.41845	1009.42	3.16385	C41H81O19P3	M+K	PIP2(32:0)	50669	HMDB0010032	61410		C00626		53480223		[H][C@@](COC(=O)CCCCCCCCCCCCCCC)(COP(O)(=O)O[C@H]1C(O)C(O)C(OP(O)(O)=O)[C@@H](OP(O)(O)=O)C1O)OC(=O)CCCCCCCCCCCCCCC	HKWJHKSHEWVOSS-ADCMPYHFSA-N	Lipids and lipid-like molecules	Glycerophospholipids	Glycerophosphoinositol phosphates	*	1
405	1011.93176	1011.93	2.72095	C64H124O6	M+Na	TG(61:0)	66063	HMDB0043110					131754238		[H][C@](COC(=O)CCCCCCCCCCCCCC)(COC(=O)CCCCCCCCCCCCCCCCCCCCCCC)OC(=O)CCCCCCCCCCCCCCCCCCCCC	KMQHHSMVFFSEPT-WMNDHARXSA-N	Lipids and lipid-like molecules	Glycerolipids	Triradylcglycerols		1
406	1012.23603	1012.25	9.29072	C35H58N7O17P3S	M+K	5-cis-8-cis-Tetradecadienoyl-CoA; (2E,4E)-Tetradecadienoyl-CoA	47896; 254264	HMDB0002288; HMDB0301165	6595;	;	;	;	21252281;	68134-76-9;	CCCCC\C=C/C\C=C/CCCC(=O)SCCNC(=O)CCNC(=O)C(O)C(C)(C)COP(O)(=O)OP(O)(=O)OCC1OC(C(O)C1OP(O)(O)=O)N1C=NC2=C1N=CN=C2N; CCCCCCCCCC=CC=CC(=O)SCCNC(=O)CCNC(=O)C(O)C(C)(C)COP(O)(=O)OP(O)(=O)OCC1OC(C(O)C1OP(O)(O)=O)N1C=NC2=C1N=CN=C2N	MJBZUCVXTFUVFY-MURFETPASA-N; ULOGSHZMDLRQRY-UHFFFAOYSA-N	Lipids and lipid-like molecules; Lipids and lipid-like molecules	Fatty Acyls; Fatty Acyls	Fatty acyl thioesters; Fatty acyl thioesters		2
407	1017.26422	1017.26	7.10572	C23H25ClN2O9	2M+H	Clomocycline	52806	HMDB0014596				59589		1181-54-0	[H][C@@]12C[C@@]3([H])C(=C(O)[C@]1(O)C(=O)C(C(=O)NCO)=C(O)[C@H]2N(C)C)C(=O)C1=C(O)C=CC(Cl)=C1[C@@]3(C)O	GJGDLRSSCNAKGL-KMVLDZISSA-N	Phenylpropanoids and polyketides	Tetracyclines	Unclassified		1
408	1017.36612	1017.37	0.0886637	C51H64N4O13	M+2K-H	Rifalazil	210948	HMDB0257223					136654894		COC1C=COC2(C)OC3=C(C)C(O)=C4C(=O)C(NC(=O)C(C)=CC=CC(C)C(O)C(C)C(O)C(C)C(OC(C)=O)C1C)=C1OC5=CC(=CC(=O)C5=NC1=C4C3=C2O)N1CCN(CC(C)C)CC1	IXSVOCGZBUJEPI-UHFFFAOYSA-N	Organoheterocyclic compounds	Benzoxazines	Phenoxazines		1
409	1018.04873	1018.05	2.36167	C34H68O2	2M+H	Grewinol; 28-Hydroxy-6-methyl-5-tritriacontanone; FA(34:0)	55659; 59161; 80	HMDB0030954; HMDB0035278; HMDB0258935	87314; 90585; 34551	; ; LMFA01010034	; ;	; ; 76216	85877866; 15872108; 94485	61774-47-8; 239091-54-4;	CCCCCCCCCCCCC(O)CCCCCCCCC(=O)CCCCCCCCCCCC; CCCCCC(O)CCCCCCCCCCCCCCCCCCCCCC(C)C(=O)CCCC; C(CCCCCCCCCCCCCCCCCCC(O)=O)CCCCCCCCCCCCCC	LJBLOIRMOMZGOI-UHFFFAOYSA-N; CWAFOZKQAVUFRD-UHFFFAOYSA-N; UTGPYHWDXYRYGT-UHFFFAOYSA-N	Lipids and lipid-like molecules; Lipids and lipid-like molecules; Lipids and lipid-like molecules	Fatty Acyls; Fatty Acyls; Fatty Acyls	Fatty alcohols; Fatty alcohols; Fatty acids and conjugates		3
410	1019.28826	1019.29	0.421553	C28H26O8	2M+K	Apogossypolone; Edulisin I	203604; 55380	HMDB0248524; HMDB0030594	; 87083	;	;	; 172712	135513044; 131751055	; 96608-82-1	CC(C)C1=C2C(O)=C(C)C(=C(O)C2=CC(O)=C1O)C1=C(C)C(=O)C2=C(C(C)C)C(=O)C(=O)C=C2C1=O; CC(C)=CC(=O)OC1C(OC2=C1C1=C(C=C2)C=CC(=O)O1)C(C)(C)OC(=O)\C=C\C1=CC=C(O)C=C1	PXSGRWNXASCGTJ-UHFFFAOYSA-N; JZZJEBOMWXWTEY-NTUHNPAUSA-N	Benzenoids; Phenylpropanoids and polyketides	Naphthalenes; Coumarins and derivatives	Naphthols and derivatives; Furanocoumarins		2
411	1019.83617	1019.84	6.885	C69H112O6	M+H-H2O	TG(66:11)	69569	HMDB0046829					131757698		[H][C@](COC(=O)CCCCCCCCCCCCCCCCCCCCC)(COC(=O)CC\C=C/C\C=C/C\C=C/C\C=C/C\C=C/C\C=C/CC)OC(=O)CC\C=C/C\C=C/C\C=C/C\C=C/C\C=C/CCCCC	DGWBYKPLDZWJEN-QIWABTRRSA-N	Lipids and lipid-like molecules	Glycerolipids	Triradylcglycerols		1
412	1023.83522	1023.83	2.46319	C64H114O6	M+2Na-H	TG(61:5)	66108	HMDB0043155					131754283		[H][C@](COC(=O)CCCCCCCCCCCCCC)(COC(=O)CC\C=C/C\C=C/C\C=C/C\C=C/C\C=C/CCCCC)OC(=O)CCCCCCCCCCCCCCCCCCCCCCC	QVNNZRSHXAHNNK-GKYNNIQASA-N	Lipids and lipid-like molecules	Glycerolipids	Triradylcglycerols		1
413	1025.44237	1025.45	5.89801	C47H80O19	M+2K-H	Notoginsenoside H; Momordicoside B; (3b,6a,12b,17a,20S)-Dammar-24-ene-3,6,12,17,20-pentol 20-[glucosyl-(1->2)-glucoside] 6-xyloside	56518; 59065; 59230	HMDB0032068; HMDB0035169; HMDB0035348	; 90496; 90648	; ;	; ;	; ;	131751249; 131751677; 131751719	193976-69-1; 75799-04-1; 251101-57-2	CC(C)(O)\C=C\CC(C)(OC1OC(CO)C(O)C(O)C1O)C1CCC2(C)C1C(O)CC1C3(C)CCC(O)C(C)(C)C3C(CC21C)OC1OC(CO)C(O)C(O)C1OC1OCC(O)C(O)C1O; CC(C(O)C(O)C(O)C(C)(C)O)C1CCC2(C)C3CC=C4C(CCC(OC5OC(COC6OC(CO)C(O)C(O)C6O)C(OC6OCC(O)C(O)C6O)C(O)C5O)C4(C)C)C3(C)CCC12C; CC(C)=CCCC(C)(OC1OC(CO)C(O)C(O)C1OC1OC(CO)C(O)C(O)C1O)C1(O)CCC2(C)C1C(O)CC1C3(C)CCC(O)C(C)(C)C3C(CC21C)OC1OCC(O)C(O)C1O	BIRZHRCAUBJIEK-FMIVXFBMSA-N; MOWDSRSBTXORLO-UHFFFAOYSA-N; CXXVAICRCFBOHJ-UHFFFAOYSA-N	Lipids and lipid-like molecules; Lipids and lipid-like molecules; Lipids and lipid-like molecules	Prenol lipids; Steroids and steroid derivatives; Prenol lipids	Triterpenoids; Steroidal glycosides; Triterpenoids		3
414	1025.85186	1025.85	3.42077	C64H116O6	M+2Na-H	TG(61:4)	66107	HMDB0043154					131754282		[H][C@](COC(=O)CCCCCCCCCCCCCC)(COC(=O)CCCCC\C=C/C\C=C/C\C=C/C\C=C/CCCCC)OC(=O)CCCCCCCCCCCCCCCCCCCCCCC	MELAITPUDCOCAI-OPDTWGOBSA-N	Lipids and lipid-like molecules	Glycerolipids	Triradylcglycerols		1
415	1026.85230	1026.86	3.14446	C8F18O2S	2M+Na	Perfluorooctanesulfonyl fluoride	201494	HMDB0246129	72061		C18143		9388	307-35-7	FC(F)(F)C(F)(F)C(F)(F)C(F)(F)C(F)(F)C(F)(F)C(F)(F)C(F)(F)S(F)(=O)=O	BHFJBHMTEDLICO-UHFFFAOYSA-N	Organohalogen compounds	Alkyl halides	Alkyl fluorides	*	1
416	1027.85833	1027.86	5.51553	C64H118O6	M+2Na-H	TG(61:3)	66332	HMDB0043385					131754507		[H][C@](COC(=O)CCCCCCCCCCCCCC)(COC(=O)CCCCCCCCCCC\C=C/C\C=C/CCCCC)OC(=O)CCCCCCCCCCCCC\C=C/CCCCCCCC	QEJNPKOLHKYJDP-HWWOLRBVSA-N	Lipids and lipid-like molecules	Glycerolipids	Triradylcglycerols		1
417	1029.81352	1029.82	6.9453	C30H57NO4	2M+K	(14Z)-Tricos-14-enoylcarnitine; (18Z)-Tricos-18-enoylcarnitine; (17Z)-Tricos-17-enoylcarnitine	198162; 198163; 198164	HMDB0241626; HMDB0241627; HMDB0241628	; ;	; ;	; ;	; ;	; ;	; ;	CCCCCCCCC=CCCCCCCCCCCCCC(=O)OC(CC([O-])=O)C[N+](C)(C)C; CCCCC=CCCCCCCCCCCCCCCCCC(=O)OC(CC([O-])=O)C[N+](C)(C)C; CCCCCC=CCCCCCCCCCCCCCCCC(=O)OC(CC([O-])=O)C[N+](C)(C)C	HBGWNRAHLWUEHN-UHFFFAOYSA-N; HKHVWGOJOZSRTP-UHFFFAOYSA-N; PGTAWSAITGSUJI-UHFFFAOYSA-N	Lipids and lipid-like molecules; Lipids and lipid-like molecules; Lipids and lipid-like molecules	Fatty Acyls; Fatty Acyls; Fatty Acyls	Fatty acid esters; Fatty acid esters; Fatty acid esters		3
418	1030.28377	1030.28	4.26553	C37H58N7O19P3S	M+H	3-Oxo-OPC6-CoA	82283	HMDB0060376			C16334		71448915		CC\C=C/C[C@H]1[C@@H](CCCC(=O)CC(=O)SCCN=C(O)CCN=C(O)[C@H](O)C(C)(C)COP(O)(=O)OP(O)(=O)OC[C@H]2O[C@H]([C@H](O)[C@@H]2OP(O)(O)=O)N2C=NC3=C(N)N=CN=C23)CCC1=O	ADGIRVMSHGGGHU-AZVXSVFWSA-N	Lipids and lipid-like molecules	Fatty Acyls	Fatty acyl thioesters	*	1
419	1032.23501	1032.24	0.24935	C34H58N7O19P3S	M+K	Tridecanedioyl-CoA	254234	HMDB0301135							CC(C)(COP(O)(=O)OP(O)(=O)OCC1OC(C(O)C1OP(O)(O)=O)N1C=NC2=C(N)N=CN=C12)C(O)C(O)=NCCC(O)=NCCSC(=O)CCCCCCCCCCCC(O)=O	PRMQICCZYHIFFX-UHFFFAOYSA-N	Lipids and lipid-like molecules	Fatty Acyls	Fatty acyl thioesters		1
420	1033.13999	1033.14	1.25896	C44H44O24	M+2K-H	PRE	64398	HMDB0041300						160564-02-3	OCC1OC(C(O)C(O)C1O)C1(O)C(O)=C(C(C(O)=O)C2=C(O)C(O)(C3OC(CO)C(O)C(O)C3O)C(=O)C(C(=O)\C=C/C3=CC=C(O)C=C3)=C2O)C(=O)C(C(=O)\C=C/C2=CC=C(O)C=C2)=C1O	ITBPOPSLMGJTQH-CBIKUMSCSA-N	Lipids and lipid-like molecules	Prenol lipids	Terpene glycosides		1
421	1033.85576	1033.86	0.232815	C65H118O6	M+K	TG(62:4)	66934	HMDB0044016					131755104		[H][C@](COC(=O)CCCCCCCCCCCCCCC)(COC(=O)CCCCC\C=C/C\C=C/C\C=C/C\C=C/CCCCC)OC(=O)CCCCCCCCCCCCCCCCCCCCCCC	MDIGFWJCHFDPAB-GTCJWNPWSA-N	Lipids and lipid-like molecules	Glycerolipids	Triradylcglycerols		1
422	1035.01543	1035.01	2.65303	C10H17N6O12P3	2M+Na	Phosphoaminophosphonic acid-adenylate ester	203463	HMDB0248355					4795		NC1=NC=NC2=C1N=CN2C1OC(COP(O)(=O)OP(O)(=O)NP(O)(O)=O)C(O)C1O	PVKSNHVPLWYQGJ-UHFFFAOYSA-N	Nucleosides, nucleotides, and analogues	Purine nucleotides	Purine ribonucleotides		1
423	1041.12542	1041.13	0.853272	C20H17ClF4N4O4S	2M+H	Avagacestat	203778	HMDB0248734					50941212		NC(=O)C(CCC(F)(F)F)N(CC1=C(F)C=C(C=C1)C1=NOC=N1)S(=O)(=O)C1=CC=C(Cl)C=C1	XEAOPVUAMONVLA-UHFFFAOYSA-N	Organoheterocyclic compounds	Azoles	Oxadiazoles		1
424	1041.56133	1041.56	2.04958	C53H86O21	M+H-H2O	Helianthoside A; Matesaponin 2	64061; 64079	HMDB0040945; HMDB0040963	; 95407	;	;	;	131752990; 73157195	139164-70-8; 164178-27-2	CC1OC(OC2C(C)OC(OC3C(O)C(COC4OCC(O)C(O)C4O)OC(OC4CCC5(C)C(CCC6(C)C5CC=C5C7CC(C)(C)CCC7(C(O)CC65C)C(O)=O)C4(C)C)C3O)C(O)C2O)C(O)C(O)C1O; CC1CCC2(CCC3(C)C(=CCC4C5(C)CCC(OC6OCC(O)C(OC7OC(CO)C(O)C(O)C7O)C6OC6OC(C)C(O)C(O)C6O)C(C)(C)C5CCC34C)C2C1C)C(=O)OC1OC(CO)C(O)C(O)C1O	URWTWFXFHITMQC-UHFFFAOYSA-N; ZGNBKNDOCCHRSM-UHFFFAOYSA-N	Lipids and lipid-like molecules; Lipids and lipid-like molecules	Prenol lipids; Prenol lipids	Terpene glycosides; Terpene glycosides		2
425	1043.23350	1043.24	3.44206	C19H26N4O10S	2M+K	5-S-glutathionyl-L-DOPA	83577	HMDB0062425					10791573		[H][C@](N)(CCC(O)=N[C@@]([H])(CSC1=CC(C[C@]([H])(N)C(O)=O)=CC(O)=C1O)C(O)=NCC(O)=O)C(O)=O	QPUCCRKMCAEIND-DCAQKATOSA-N	Organic acids and derivatives	Carboxylic acids and derivatives	Amino acids, peptides, and analogues		1
426	1043.86578	1043.86	7.98133	C28H54N8	2M+K	Plerixafor	53700	HMDB0015681	45328			120346	65015	110078-46-1	C(N1CCCNCCNCCCNCC1)C1=CC=C(CN2CCCNCCNCCCNCC2)C=C1	YIQPUIGJQJDJOS-UHFFFAOYSA-N	Benzenoids	Benzene and substituted derivatives	Phenylmethylamines		1
427	1044.88810	1044.89	3.30462	C23H15Cl2NO2S3	2M+K	S-Diclofenac	203146	HMDB0247974	64752				11948307	912758-00-0	ClC1=CC=CC(Cl)=C1NC1=CC=CC=C1CC(=O)OC1=CC=C(C=C1)C1=CC(=S)SS1	BRDUXOHVEZVAHI-UHFFFAOYSA-N	Benzenoids	Phenol esters	Unclassified		1
428	1047.31740	1047.31	3.28111	C34H24O5	2M+Na	O-Benzylfluorescein benzyl ester	205821	HMDB0251170					371436		O=C(OCC1=CC=CC=C1)C1=CC=CC=C1C1=C2C=CC(=O)C=C2OC2=C1C=CC(OCC1=CC=CC=C1)=C2	YZJGKSLPSGPFEV-UHFFFAOYSA-N	Organoheterocyclic compounds	Benzopyrans	1-benzopyrans		1
429	1047.54851	1047.55	1.50474	C47H74N12O15	M+H	Tyr-gly-glu-pro-lys-leu-asp-ala-gly-val-NH2	212727	HMDB0259338					18381062		CC(C)CC(NC(=O)C(CCCCN)NC(=O)C1CCCN1C(=O)C(CCC(O)=O)NC(=O)CNC(=O)C(N)CC1=CC=C(O)C=C1)C(=O)NC(CC(O)=O)C(=O)NC(C)C(=O)NCC(=O)NC(C(C)C)C(N)=O	KBSORCBSCSOBHH-UHFFFAOYSA-N	Organic Polymers	Polypeptides	Unclassified		1
430	1049.75155	1049.75	2.76823	C67H104O6	M+2Na-H	TG(64:13)	73467	HMDB0050849					131761580		[H][C@](COC(=O)CCCCCCCCC\C=C/CCCCCCCC)(COC(=O)CC\C=C/C\C=C/C\C=C/C\C=C/C\C=C/C\C=C/CC)OC(=O)CC\C=C/C\C=C/C\C=C/C\C=C/C\C=C/C\C=C/CC	KETIHJZNVGHCJD-OUGHXHPSSA-N	Lipids and lipid-like molecules	Glycerolipids	Triradylcglycerols		1
431	1049.84467	1049.85	8.0957	C35H56O3	2M+H	Flavidulol D	63873	HMDB0040736	95205			171915	131752918	156980-40-4	CCCCCCCCCCCCCCCCCC(=O)OC1=CC=C(OC)C2=C1C\C(C)=C/CC\C(C)=C/C2	KEQNDOBNCIQHAL-QFMQDTALSA-N	Benzenoids	Phenol ethers	Anisoles		1
432	1050.30563	1050.31	7.0301	C45H57N9O13S3	M+Na	Cholecystokinin C-terminal heptapeptide	213433	HMDB0260303							CSCCC(NC(=O)C(N)CC1=CC=C(OS(O)(=O)=O)C=C1)C(=O)NCC(=O)NC(CC1=CNC2=CC=CC=C12)C(=O)NC(CCSC)C(=O)NC(CC(O)=O)C(=O)NC(CC1=CC=CC=C1)C(N)=O	POJQCKMUKSKXST-UHFFFAOYSA-N	Organic acids and derivatives	Peptidomimetics	Hybrid peptides		1
433	1050.86529	1050.87	2.62448	C16H12Cl2N4O7S2	2M+K	C.I. Pigment Yellow; C.I. Acid Yellow 17	61296; 57093	HMDB0037803; HMDB0032824	;	;	;	;	;	65212-84-2; 25739-65-5	CC1=NN(C(=O)C1\N=N\C1=C(C=C(Cl)C(Cl)=C1)S(O)(=O)=O)C1=CC(=CC=C1)S(O)(=O)=O; CC1=NN(C(O)=C1\N=N\C1=CC=C(C=C1)S(O)(=O)=O)C1=CC(Cl)=C(C=C1Cl)S(O)(=O)=O	UOJXCGAWGJWRNV-FMQUCBEESA-N; SWTAMHBAAIVEKW-FMQUCBEESA-N	Organic acids and derivatives; Organoheterocyclic compounds	Carboxylic acids and derivatives; Azoles	Amino acids, peptides, and analogues; Pyrazoles		2
434	1052.01535	1052.01	3.23195	C36H66O	2M+Na	linoleyl ether	208300	HMDB0254101					54058099		CCCCCC=CCC=CCCCCCCCCOCCCCCCCCC=CCC=CCCCCC	LXSAHJOSRZVGKT-UHFFFAOYSA-N	Organic oxygen compounds	Organooxygen compounds	Ethers		1
435	1052.29403	1052.3	1.20567	C36H64N7O18P3S	M+2Na-H	3-hydroxypentadecanoyl-CoA	254321	HMDB0301222							CCCCCCCCCCCCC(O)CC(=O)SCCNC(=O)CCNC(=O)C(O)C(C)(C)COP(O)(=O)OP(O)(=O)OCC1OC(C(O)C1OP(O)(O)=O)N1C=NC2=C1N=CN=C2N	QAAKZCOMMVOBIA-UHFFFAOYSA-N	Lipids and lipid-like molecules	Fatty Acyls	Fatty acyl thioesters		1
436	1053.31336	1053.31	6.33079	C27H25ClF3N3O2	2M+Na	Taranabant	212183	HMDB0258724					10152529		CC(NC(=O)C(C)(C)OC1=NC=C(C=C1)C(F)(F)F)C(CC1=CC=C(Cl)C=C1)C1=CC=CC(=C1)C#N	QLYKJCMUNUWAGO-UHFFFAOYSA-N	Phenylpropanoids and polyketides	Stilbenes	Unclassified		1
437	1054.98732	1054.98	9.93844	C10H6F17NO2S	2M+H	Sulfluramid	212074	HMDB0258587	72537		C18766	81945	77797	4151-50-2	CCNS(=O)(=O)C(F)(F)C(F)(F)C(F)(F)C(F)(F)C(F)(F)C(F)(F)C(F)(F)C(F)(F)F	CCEKAJIANROZEO-UHFFFAOYSA-N	Organohalogen compounds	Alkyl halides	Alkyl fluorides	*	1
438	1057.85652	1057.85	4.29844	C31H59NO4	2M+K	(15Z)-tetracos-15-enoylcarnitine	198168	HMDB0241632							CCCCCCCCC=CCCCCCCCCCCCCCC(=O)OC(CC([O-])=O)C[N+](C)(C)C	QGIHQXKFCAACHN-UHFFFAOYSA-N	Lipids and lipid-like molecules	Fatty Acyls	Fatty acid esters		1
439	1057.98692	1057.99	1.53255	C36H64O2	2M+H	Precis	210549	HMDB0256739					91974		CCCCCCCCC=CCCCCCCC=C1OC(=O)C1CCCCCCC=CCCCCCCCC	YOZPNLKELYIIKS-UHFFFAOYSA-N	Organoheterocyclic compounds	Lactones	Beta propiolactones		1
440	1059.31500	1059.32	9.09797	C28H31O7P	2M+K	Thymolphthalein monophosphate, magnesium, sodium salt (2:1:4)	199784	HMDB0244263					86497		CC(C)C1=C(O)C=C(C)C(=C1)C1(OC(=O)C2=CC=CC=C12)C1=CC(C(C)C)=C(OP(O)(O)=O)C=C1C	JWBPMLSZYOGYFD-UHFFFAOYSA-N	Lipids and lipid-like molecules	Prenol lipids	Terpene lactones		1
441	1060.56894	1060.57	0.246696	C50H73N15O11	M+H	Bradykinin	48267	HMDB0004246	58231		C00306	3165	439201	58-82-2	N[C@@H](CCCNC(N)=N)C(=O)N1CCC[C@H]1C(=O)N1CCC[C@H]1C(=O)NCC(=O)N[C@@H](CC1=CC=CC=C1)C(=O)N[C@@H](CO)C(=O)N1CCC[C@H]1C(=O)N[C@@H](CC1=CC=CC=C1)C(=O)N[C@@H](CCCNC(N)=N)C(O)=O	QXZGBUJJYSLZLT-FDISYFBBSA-N	Organic acids and derivatives	Carboxylic acids and derivatives	Amino acids, peptides, and analogues	*	1
442	1062.73904	1062.73	8.06906	C56H105NO18	M+H-H2O	Trihexosylceramide (d38:1)	48360	HMDB0004881	7138		C04737		20057316		CCCCCCCCCCCCCCCCCCCC(=O)NC(COC1OC(CO)C(OC2OC(CO)C(OC3OC(CO)C(O)C(O)C3O)C(O)C2O)C(O)C1O)C(O)\C=C\CCCCCCCCCCCCC	LQRNTTGLRTZWKM-QOSDPKFLSA-N	Lipids and lipid-like molecules	Sphingolipids	Glycosphingolipids	*	1
443	1063.85294	1063.85	1.5308	C31H60O5	2M+K	DG(28:0)	10834	HMDB0007008	58643	LMGL02010321	C16667	80651	10369168		OC[C@]([H])(OC(CCCCCCCCCCCCC)=O)COC(CCCCCCCCCCCCC)=O	JFBCSFJKETUREV-LJAQVGFWSA-N	Lipids and lipid-like molecules	Glycerolipids	Diradylglycerols	*	1
444	1066.23178	1066.23	0.782579	C36H62N7O17P3S	M+2K-H	(9Z)-Pentadec-9-enoyl-CoA; (2E)-Pentadecenoyl-CoA	254323; 83481	HMDB0301224; HMDB0062229	;	;	;	;	78120507;	;	CCCCCC=CCCCCCCCC(=O)SCCNC(=O)CCNC(=O)C(O)C(C)(C)COP(O)(=O)OP(O)(=O)OCC1OC(C(O)C1OP(O)(O)=O)N1C=NC2=C1N=CN=C2N; CCCCCCCCCCCCC=CC(=O)SCCN=C(O)CCN=C(O)C(O)C(C)(C)COP(O)(=O)OP(O)(=O)OCC1OC(C(O)C1OP(O)(O)=O)N1C=NC2=C(N)N=CN=C12	XMPFXBHKBOCKOI-UHFFFAOYSA-N; BUFWYEICGKLDLP-UHFFFAOYSA-N	Lipids and lipid-like molecules; Lipids and lipid-like molecules	Fatty Acyls; Fatty Acyls	Fatty acyl thioesters; Fatty acyl thioesters		2
445	1067.66235	1067.66	1.81842	C28H50O8	2M+K	Butyryl trihexyl citrate	202719	HMDB0247498	318431				133914		CCCCCCOC(=O)CC(CC(=O)OCCCCCC)(OC(=O)CCC)C(=O)OCCCCCC	GWVUTNGDMGTPFE-UHFFFAOYSA-N	Organic acids and derivatives	Carboxylic acids and derivatives	Tetracarboxylic acids and derivatives		1
446	1068.49112	1068.49	3.3815	C46H71N13O14	M+K	Neurotensin (1-8)	209537	HMDB0255569					4114215		CC(C)CC(NC(=O)C1CCC(=O)N1)C(=O)NC(CC1=CC=C(O)C=C1)C(=O)NC(CCC(O)=O)C(=O)NC(CC(N)=O)C(=O)NC(CCCCN)C(=O)N1CCCC1C(=O)NC(CCCN=C(N)N)C(O)=O	ZJPYPJIAUOEHJV-UHFFFAOYSA-N	Organic acids and derivatives	Carboxylic acids and derivatives	Amino acids, peptides, and analogues		1
447	1069.89677	1069.9	6.39931	C34H61NO2	2M+K	1,1'-(1,4-Dihydro-4-nonyl-3,5-pyridinediyl)bis[1-decanone]	59382	HMDB0035517	90798				129711227	158528-00-8	CCCCCCCCCC1C(=CNC=C1C(=O)CCCCCCCCC)C(=O)CCCCCCCCC	WBCPDCHBBWAFSO-UHFFFAOYSA-N	Organoheterocyclic compounds	Pyridines and derivatives	Hydropyridines		1
448	1070.90127	1070.9	1.66606	C10H15N4O13P3S	2M+Na	6-Mercaptopurine ribonucleoside triphosphate	82312	HMDB0060411			C16617	80611	3036942		O[C@@H]1[C@@H](COP(O)(=O)OP(O)(=O)OP(O)(O)=O)O[C@H]([C@@H]1O)N1C=NC2=C1N=CN=C2S	GQNRDWAOABGWGP-KQYNXXCUSA-N	Nucleosides, nucleotides, and analogues	Purine nucleotides	Purine ribonucleotides	*	1
449	1071.11054	1071.1	5.18083	C48H34O26	M+2Na-H	Camelliatannin F	64223	HMDB0041117	95547				16132254	154561-15-6	OC1CC2=C(OC1C1=CC(O)=C(O)C=C1)C1=C(OC34C1C1OC(=O)C3C(=C(O)C4=O)C3=C(O)C(O)=C(O)C=C3C(=O)OC1C1OC(=O)C3=CC(O)=C(O)C(O)=C3C3=C(C=C(O)C(O)=C3O)C(=O)OCC1O)C=C2O	QVQMITBCNKWSNM-UHFFFAOYSA-N	Phenylpropanoids and polyketides	Tannins	Complex tannins		1
450	1072.30169	1072.3	1.02595	C41H62N7O17P3S	M+Na	Retinoyl CoA	48749	HMDB0006508	58434				14232703	81295-48-9	OC(C(C)(C)COP(=O)(O)OP(=O)(O)OC[C@H]1O[C@H]([C@H](O)[C@@H]1OP(O)(=O)O)N1C=NC2=C1N=CN=C2N)C(=O)NCCC(=O)NCCSC(=O)\C=C(/C)\C=C\C=C(/C)\C=C\C1=C(C)CCCC1(C)C	GREHPZMOJNYZIO-QXBAZQDESA-N	Lipids and lipid-like molecules	Fatty Acyls	Fatty acyl thioesters		1
451	1079.53006	1079.53	2.39968	C51H84O25	M+H-H2O	Yayoisaponin C	57638	HMDB0033401	89241				85125467	218934-75-9	CC1C2C(CC3C4CC(O)C5CC(OC6OC(CO)C(OC7OC(CO)C(O)C(OC8OC(CO)C(O)C(O)C8O)C7OC7OC(CO)C(O)C(O)C7O)C(O)C6O)C(O)CC5(C)C4CCC23C)OC11CCC(C)CO1	IFCJNJJMBPXNRD-UHFFFAOYSA-N	Lipids and lipid-like molecules	Steroids and steroid derivatives	Steroidal glycosides		1
452	1082.57969	1082.58	1.91364	C52H91N3O15P2	M+Na	CDDG(P-40:3)	48956	HMDB0006984	58619				53477928		[H][C@@](COC(=O)CCCCCCCCCCCCCCCCC)(COP(O)(=O)OP(O)(=O)OC[C@H]1O[C@H](C(O)[C@H]1O)N1C=CC(N)=NC1=O)OC(=O)CCCCCCCC\C=C/C\C=C/C\C=C/CCCCC	PFGGIXKNVYJBDI-XAHPEYRFSA-N	Lipids and lipid-like molecules	Glycerophospholipids	CDP-glycerols		1
453	1083.84765	1083.85	2.64491	C72H116O4	M+K	Zeaxanthin dipalmitate; Xantofyl palmitate; Piceid (cis-)	59558; 60267; 257491	HMDB0035705; HMDB0036566; HMDB0304724	; ; 67078	; ;	C08609; C08597; C08609	; ;	6384266; 6373854; 5281250	144-67-2; 547-17-1; 144-67-2	CCCCCCCCCCCCCCCC(=O)OC1CC(C)=C(\C=C\C(\C)=C\C=C\C(\C)=C\C=C\C=C(/C)\C=C\C=C(/C)\C=C\C2=C(C)CC(CC2(C)C)OC(=O)CCCCCCCCCCCCCCC)C(C)(C)C1; CCCCCCCCCCCCCCCC(=O)OC1CC(C)=C(\C=C\C(\C)=C\C=C\C(\C)=C\C=C\C=C(/C)\C=C\C=C(/C)\C=C\C2C(C)=CC(CC2(C)C)OC(=O)CCCCCCCCCCCCCCC)C(C)(C)C1; CCCCCCCCCCCCCCCC(=O)O[C@@H]1CC(C)=C(\C=C\C(\C)=C\C=C\C(\C)=C\C=C\C=C(/C)\C=C\C=C(/C)\C=C\C2=C(C)C[C@H](CC2(C)C)OC(=O)CCCCCCCCCCCCCCC)C(C)(C)C1	XACHQDDXHDTRLX-HZXCUAKRSA-N; YHGJHDJZIOYZIR-HZXCUAKRSA-N; XACHQDDXHDTRLX-XLVVAOPESA-N	Lipids and lipid-like molecules; Lipids and lipid-like molecules; Lipids and lipid-like molecules	Prenol lipids; Prenol lipids; Prenol lipids	Tetraterpenoids; Tetraterpenoids; Tetraterpenoids	*	3
454	1087.88861	1087.88	6.23696	C36H60O2	2M+K	11-cis-Retinyl palmitate; Retinyl palmitate	37418; 37379	HMDB0060338; HMDB0003648	53832; 6970	LMPR01090052; LMPR01090013	C03455; C02588	16254; 17616	5459829; 5280531	51249-33-3; 79-81-2	C1(C(C)(C)CCCC=1C)/C=C/C(/C)=C/C=C\C(\C)=C\COC(=O)CCCCCCCCCCCCCCC; C1C(C)(C)C(/C=C/C(=C/C=C/C(=C/COC(CCCCCCCCCCCCCCC)=O)/C)/C)=C(C)CC1	VYGQUTWHTHXGQB-SXFSSFKVSA-N; VYGQUTWHTHXGQB-FFHKNEKCSA-N	Lipids and lipid-like molecules; Lipids and lipid-like molecules	Fatty Acyls; Fatty Acyls	Fatty acid esters; Fatty acid esters	*	2
455	1088.43374	1088.43	2.52849	C43H78N7O18P3S	M+H-H2O	3-Hydroxydocosanoyl-CoA; 2-Hydroxydocosanoyl-CoA	82179; 254472	HMDB0060216; HMDB0301373	;	;	;	76459;	72193818; 78120356	1072942-17-6;	CCCCCCCCCCCCCCCCCCC[C@@H](O)CC(=O)SCCNC(=O)CCNC(=O)[C@H](O)C(C)(C)COP(O)(=O)OP(O)(=O)OC[C@H]1O[C@H]([C@H](O)[C@@H]1OP(O)(O)=O)N1C=NC2=C1N=CN=C2N; CCCCCCCCCCCCCCCCCCCCC(O)C(=O)SCCNC(=O)CCNC(=O)C(O)C(C)(C)COP(O)(=O)OP(O)(=O)OCC1OC(C(O)C1OP(O)(O)=O)N1C=NC2=C1N=CN=C2N	VNJQSRVXTRJVAZ-ZUIQSSPPSA-N; TXHBQUJRFDOFJT-UHFFFAOYSA-N	Lipids and lipid-like molecules; Lipids and lipid-like molecules	Fatty Acyls; Fatty Acyls	Fatty acyl thioesters; Fatty acyl thioesters		2
456	1089.45680	1089.46	1.24488	C28H35N3O7	2M+K	virginiamycin m1	213072	HMDB0259836					5674		CC(C)C1OC(=O)C2=CCCN2C(=O)C2=COC(CC(=O)CC(O)C=C(C)C=CCNC(=O)C=CC1C)=N2	DAIKHDNSXMZDCU-UHFFFAOYSA-N	Phenylpropanoids and polyketides	Macrolide lactams	Unclassified		1
457	1091.68618	1091.69	7.90525	C33H50O5	2M+K	3alpha-Acetomethoxy-11alpha-oxo-12-ursen-24-oic acid	60351	HMDB0036673	91713				131752030	17019-95-3	[H][C@@]12[C@@H](C)[C@H](C)CC[C@]1(C)CC[C@]1(C)C2=CC(=O)C2[C@@]3(C)CC[C@@H](OC(C)=O)[C@@](C)(C3CC[C@@]12C)C(=O)OC	LFLJTCVAAOWHTD-BHPNAFPPSA-N	Lipids and lipid-like molecules	Prenol lipids	Triterpenoids		1
458	1093.12495	1093.12	3.78099	C22H33NS7	2M+Na	TTF-1	212706	HMDB0259312					102312389		CCCCCCSC1=C(SCCCCCC)SC(S1)=C1SC(CCC#N)=C(SC)S1	QPEGAWQMGXSOKS-UHFFFAOYSA-N	Organoheterocyclic compounds	Dithioles	1,3-dithioles		1
459	1093.84063	1093.84	3.71979	C32H57NO5	2M+Na	15-(3-Methyl-5-pentylfuran-2-yl)pentadecanoylcarnitine	198364	HMDB0241842							CCCCCC1=CC(C)=C(CCCCCCCCCCCCCCC(=O)OC(CC([O-])=O)C[N+](C)(C)C)O1	IDYWICUYYNCFQE-UHFFFAOYSA-N	Lipids and lipid-like molecules	Fatty Acyls	Fatty acid esters		1
460	1095.88346	1095.88	5.55467	C33H60O5	2M+Na	DG(30:2)	10916	HMDB0007041	58676	LMGL02010403		88780	53477976		OC[C@]([H])(OC(CCCCCCC/C=C\CCCCCC)=O)COC(CCCCCCC/C=C\CCCC)=O	MMXVUIXFSQFCJO-VMNLQMMRSA-N	Lipids and lipid-like molecules	Glycerolipids	Diradylglycerols		1
461	1096.50739	1096.5	3.54008	C54H81N3O15P2	M+Na	CDdiacylglycerol(P-42:10)	135678	HMDB0116001					131822657		[H][C@@](COC(=O)CCC\C=C/C\C=C/C\C=C/C\C=C/CCCCC)(COP(O)(=O)OP(O)(=O)OC[C@H]1O[C@H](C(O)[C@H]1O)N1C=CC(N)=NC1=O)OC(=O)CC\C=C/C\C=C/C\C=C/C\C=C/C\C=C/C\C=C/CC	ZAAHGCPAOSJZOW-HMQWIVSESA-N	Lipids and lipid-like molecules	Glycerophospholipids	CDP-glycerols		1
462	1097.84358	1097.85	8.72885	C37H56O3	2M+H	2-Hexaprenyl-6-methoxy-1,4-benzoquinol; 2-methoxy-6-all trans-hexaprenyl-2-methoxy-1,4-benzoquinol	51863; 256901	HMDB0012148; HMDB0304075	; 62814	;	;	; 61472	53481383; 25244288	;	COC1=CC(O)=CC(C\C=C(\C)CC\C=C(/C)CC\C=C(/C)CC\C=C(/C)CC\C=C(\C)CCC=C(C)C)=C1O; [H]\C(CC\C(C)=C(/[H])CC\C(C)=C(/[H])CC\C(C)=C(/[H])CC\C(C)=C(/[H])CC1=CC(O)=CC(OC)=C1O)=C(\C)CCC=C(C)C	ZAGWHOPYPMUKOK-CGIMVRETSA-N; ZAGWHOPYPMUKOK-FRICUITQSA-N	Lipids and lipid-like molecules; Lipids and lipid-like molecules	Prenol lipids; Prenol lipids	Polyprenylphenols; Polyprenylphenols		2
463	1097.93237	1097.93	5.86062	C38H60O2	2M+H	Retinol linoleate	210912	HMDB0257173					150835		CCCCCC=CCC=CCCCCCCCC(=O)OCC=C(C)C=CC=C(C)C=CC1=C(C)CCCC1(C)C	XJKITIOIYQCXQR-UHFFFAOYSA-N	Lipids and lipid-like molecules	Fatty Acyls	Fatty acid esters		1
464	1099.88767	1099.89	1.58538	C33H59NO5	2M+H	15-(3,4-Dimethyl-5-pentylfuran-2-yl)pentadecanoylcarnitine	198363	HMDB0241841							CCCCCC1=C(C)C(C)=C(CCCCCCCCCCCCCCC(=O)OC(CC([O-])=O)C[N+](C)(C)C)O1	YKAWPNHHKXJVGF-UHFFFAOYSA-N	Lipids and lipid-like molecules	Fatty Acyls	Fatty acid esters		1
465	1100.36295	1100.37	6.98028	C41H74N7O17P3S	M+K	Phytanoyl-CoA; CoA(20:0)	47535; 8128	HMDB0001359; HMDB0004258	6189; 36638	; LMFA07050329	C02060; C02041	15538; 15527	439640; 3081439	146622-45-9; 15895-27-9	CC(C)CCC[C@@H](C)CCC[C@@H](C)CCC[C@H](C)CC(=O)SCCNC(=O)CCNC(=O)C(O)C(C)(C)COP(O)(=O)OP(O)(=O)OC[C@H]1O[C@H]([C@H](O)[C@@H]1OP(O)(O)=O)N1C=NC2=C1N=CN=C2N; [C@@H]1([C@H](O)[C@H](OP(=O)(O)O)[C@@H](COP(O)(=O)OP(O)(=O)OCC(C)([C@@H](O)C(=O)NCCC(=O)NCCSC(=O)CCCCCCCCCCCCCCCCCCC)C)O1)N1C=NC2C(N)=NC=NC1=2	NRJQGHHZMSOUEN-IYJVDCLDSA-N; JYLSVNBJLYCSSW-IBYUJNRCSA-N	Lipids and lipid-like molecules; Lipids and lipid-like molecules	Fatty Acyls; Fatty Acyls	Fatty acyl thioesters; Fatty acyl thioesters	*	2
466	1102.54889	1102.55	3.60561	C56H85N3O15P2	M+H	CDdiacylglycerol(P-44:10)	135694	HMDB0116017					131822673		[H][C@@](COC(=O)CC\C=C/C\C=C/C\C=C/C\C=C/C\C=C/CCCCC)(COP(O)(=O)OP(O)(=O)OC[C@H]1O[C@H](C(O)[C@H]1O)N1C=CC(N)=NC1=O)OC(=O)CC\C=C/C\C=C/C\C=C/C\C=C/C\C=C/CCCCC	TYMFZPIDGCDBLP-XSRCAYSFSA-N	Lipids and lipid-like molecules	Glycerophospholipids	CDP-glycerols		1
467	1104.54389	1104.55	1.13327	C52H81N7O16	M+2Na-H	Echinocandin B	206285	HMDB0251688					323970		CCCCCC=CCC=CCCCCCCCC(=O)NC1CC(O)C(O)NC(=O)C2C(O)C(C)CN2C(=O)C(NC(=O)C(NC(=O)C2CC(O)CN2C(=O)C(NC1=O)C(C)O)C(O)C(O)C1=CC=C(O)C=C1)C(C)O	FAUOJMHVEYMQQG-UHFFFAOYSA-N	Organic acids and derivatives	Carboxylic acids and derivatives	Amino acids, peptides, and analogues		1
468	1105.78012	1105.77	8.94754	C35H52O5	2M+H	Furohyperforin; 8-Hydroxyhyperforin 8,1-hemiacetal; Oxepahyperforin	57844; 59125; 59255	HMDB0033632; HMDB0035237; HMDB0035374	; ;	; ;	; ;	; ;	73107525; 85143077; 131751729	219793-20-1; 262857-89-6; 59014-02-7	CC(C)C(=O)C12C(=O)C(CC=C(C)C)=C3OC(CC3(CC(CC=C(C)C)C1(C)CCC=C(C)C)C2=O)C(C)(C)O; CC(C)C(=O)C12C(=O)C3(CC=C(C)C)CC(CC=C(C)C)C1(C)CCC(OC2=C(CC=C(C)C)C3=O)C(C)(C)O; CC(C)C(=O)C12C(=O)C3(CC=C(C)C)OC1(O)C(CC=C(C)C)(CC(CC=C(C)C)C2(C)CCC=C(C)C)C3=O	SUOQGZCCNGMYHT-UHFFFAOYSA-N; SUFKQAGGNFAGTD-UHFFFAOYSA-N; IFUPNXPBDBNEAO-UHFFFAOYSA-N	Lipids and lipid-like molecules; Lipids and lipid-like molecules; Lipids and lipid-like molecules	Prenol lipids; Prenol lipids; Prenol lipids	Monoterpenoids; Monoterpenoids; Monoterpenoids		3
469	1108.40201	1108.4	2.62572	C45H72N7O17P3S	M+H	Tetracosapentaenoyl coenzyme A, n-3; trans,cis,cis,cis,cis-2,12,15,18,21-Tetracosapentaenoyl-CoA; 2-trans-9,12,15,18-all-cis-Tetracosapentaenoyl-CoA	82185; 82186; 82187	HMDB0060222; HMDB0060223; HMDB0060224	; ;	; ;	; ;	; ;	131769896; 131769897; 131769898	; ;	CC\C=C/C\C=C/C\C=C/C\C=C/C\C=C/CCCCCCCC(=O)SCCN=C(O)CCN=C(O)[C@@H](O)C(C)(C)COP(O)(=O)OP(O)(=O)OC[C@H]1O[C@H]([C@H](O)[C@@H]1OP(O)(O)=O)N1C=NC2=C(N)N=CN=C12; CC\C=C/C\C=C/C\C=C/C\C=C/CCCCCCCC\C=C\C(=O)SCCN=C(O)CCN=C(O)[C@H](O)C(C)(C)COP(O)(=O)OP(O)(=O)OC[C@@H]1O[C@@H]([C@H](O)[C@@H]1OP(O)(O)=O)N1C=NC2=C(N)N=CN=C12; CCCCC\C=C/C\C=C/C\C=C/C\C=C/CCCCC\C=C\C(=O)SCCN=C(O)CCN=C(O)[C@H](O)C(C)(C)COP(O)(=O)OP(O)(=O)OC[C@@H]1O[C@@H]([C@H](O)[C@@H]1OP(O)(O)=O)N1C=NC2=C(N)N=CN=C12	BNAMTMVBOVNNSH-OADOTDRXSA-N; PJWUUOREXKKLME-RMETWYQESA-N; AVRCOFDAWHWKMB-FVOMHKOJSA-N	Lipids and lipid-like molecules; Lipids and lipid-like molecules; Lipids and lipid-like molecules	Fatty Acyls; Fatty Acyls; Fatty Acyls	Fatty acyl thioesters; Fatty acyl thioesters; Fatty acyl thioesters		3
470	1113.71672	1113.72	4.76992	C27H56NO7P	2M+K	LPE(22:0)	21215	HMDB0011490	62278	LMGP02050054			53480939		C(OP(OCCN)(O)=O)[C@]([H])(OC(=O)CCCCCCCCCCCCCCCCCCCCC)CO	NVLXNEISHNIEBO-AREMUKBSSA-N	Lipids and lipid-like molecules	Glycerophospholipids	Glycerophosphoethanolamines		1
471	1113.87971	1113.88	0.0556229	C71H120O6	M+2Na-H	TG(68:9)	70240	HMDB0047525					131758367		[H][C@](COC(=O)CCCCCCCCCCCCCCCCCCCCCCC)(COC(=O)CC\C=C/C\C=C/C\C=C/C\C=C/C\C=C/CCCCC)OC(=O)CCCCC\C=C/C\C=C/C\C=C/C\C=C/CCCCC	OREDJLYKFMBXFM-FDWWEWSGSA-N	Lipids and lipid-like molecules	Glycerolipids	Triradylcglycerols		1
472	1115.35513	1115.36	5.67614	C33H30O7	2M+K	Asticolorin A	54965	HMDB0030133					131750963	93376-70-6	CC1=CC2C3C(C)(C1)C1=C(OC4=CC(C)=CC(O)=C14)C(O)C3(O)OC1=CC3=C(C4=C(O)C=C(C)C=C4O3)C(C)=C21	JCRLYBYVQJKZSH-UHFFFAOYSA-N	Organoheterocyclic compounds	Benzopyrans	1-benzopyrans		1
473	1115.62335	1115.63	6.66611	C28H48NO8P	2M+H	PC(6:2(3E,5E)/14:2(11E,13E))	210046	HMDB0256166							C[N+](C)(C)CCOP([O-])(=O)OCC(COC(=O)CC=CC=C)OC(=O)CCCCCCCCCC=CC=C	PCVXFMVFELOBDV-UHFFFAOYSA-N	Lipids and lipid-like molecules	Glycerophospholipids	Glycerophosphocholines		1
474	1117.54656	1117.54	3.08189	C54H86O25	M+H-H2O	Azukisaponin VI; Calendasaponin C; Calendasaponin D	61990; 62322; 62413	HMDB0038623; HMDB0039010; HMDB0039108	93284; 93616; 93709	; ;	; ;	; ;	13035678; 85125512; 73120628	82801-39-6; 358732-33-9; 358732-35-1	CC12CCC(C)(CC1C1=CCC3C4(C)CCC(OC5OC(C(O)C(O)C5OC5OC(CO)C(O)C(O)C5O)C(O)=O)C(C)(CO)C4CCC3(C)C1(C)CC2)C(=O)OC1OC(COC2OC(CO)C(O)C(O)C2O)C(O)C(O)C1O; CC1(C)CCC2(C(O)CC3(C)C(=CCC4C5(C)CCC(OC6OC(C(O)C(OC7OC(CO)C(O)C(O)C7O)C6OC6OC(CO)C(O)C(O)C6O)C(O)=O)C(C)(C)C5CCC34C)C2C1)C(=O)OC1OC(CO)C(O)C(O)C1O; CC1(C)CC2C3=CCC4C5(C)CCC(OC6OC(C(O)C(OC7OC(CO)C(O)C(O)C7O)C6OC6OC(CO)C(O)C(O)C6O)C(O)=O)C(C)(C)C5CCC4(C)C3(C)CCC2(CC1O)C(=O)OC1OC(CO)C(O)C(O)C1O	YRJVEPWBEBAMTP-UHFFFAOYSA-N; CQWDRHJHLPBCGO-UHFFFAOYSA-N; KBENXYXTLIQDHO-UHFFFAOYSA-N	Lipids and lipid-like molecules; Lipids and lipid-like molecules; Lipids and lipid-like molecules	Prenol lipids; Prenol lipids; Prenol lipids	Terpene glycosides; Terpene glycosides; Terpene glycosides		3
475	1118.42896	1118.42	7.19532	C49H71N9O16	M+2K-H	Vipivotide tetraxetan	213069	HMDB0259833					122509325		OC(=O)CCC(NC(=O)NC(CCCCNC(=O)C(CC1=CC2=CC=CC=C2C=C1)NC(=O)C1CCC(CNC(=O)CN2CCN(CC(O)=O)CCN(CC(O)=O)CCN(CC(O)=O)CC2)CC1)C(O)=O)C(O)=O	JBHPLHATEXGMQR-UHFFFAOYSA-N	Organic acids and derivatives	Carboxylic acids and derivatives	Hexacarboxylic acids and derivatives		1
476	1123.95566	1123.96	1.99379	C71H130O6	M+2Na-H	TG(68:4)	69215	HMDB0046422					131757346		CCCCCCCCCCCCCCCCCCCCCCCC(=O)OC(COC(=O)CCCCCCCCCCCCCCCCCCCCC)COC(=O)CCCCC\C=C/C\C=C/C\C=C/C\C=C/CCCCC	BCELBFIWTYCMAY-FADLVPOWSA-N	Lipids and lipid-like molecules	Glycerolipids	Triradylcglycerols		1
477	1127.49271	1127.49	1.23612	C34H33N3O5	2M+H	Elacridar	206322	HMDB0251728	427984				119373		COC1=CC=CC2=C1NC1=C(C=CC=C1C(=O)NC1=CC=C(CCN3CCC4=CC(OC)=C(OC)C=C4C3)C=C1)C2=O	OSFCMRGOZNQUSW-UHFFFAOYSA-N	Organoheterocyclic compounds	Quinolines and derivatives	Benzoquinolines		1
478	1129.78552	1129.78	0.775007	C30H52N4O6	2M+H	Cholylarginine	198828	HMDB0242375					85847144		CC(CCC(=O)NC(CCCNC(N)=N)C(O)=O)C1CCC2C3C(O)CC4CC(O)CCC4(C)C3CC(O)C12C	VFJSXFXCQQBGTM-UHFFFAOYSA-N	Lipids and lipid-like molecules	Steroids and steroid derivatives	Bile acids, alcohols and derivatives		1
479	1130.68051	1130.68	4.28398	C55H103N3O15P2	M+Na	CDDG(P-43:0)	135808	HMDB0116131					131822787		[H][C@@](COC(=O)CCCCCCCCCCCCCCCCC(C)CC)(COP(O)(=O)OP(O)(=O)OC[C@H]1O[C@H](C(O)[C@H]1O)N1C=CC(N)=NC1=O)OC(=O)CCCCCCCCCCCCCCCCCCC(C)C	OSKOCYBTKPXXPL-PKQUYUGRSA-N	Lipids and lipid-like molecules	Glycerophospholipids	CDP-glycerols		1
480	1133.26843	1133.27	1.91077	C22H29NO15	2M+K	(S)-2,3-Dihydro-3,5-dihydroxy-2-oxo-3-indoleacetic acid 5-[glucosyl-(1->4)-b-D-glucoside]	58666	HMDB0034675	90129				131751605	218604-48-9	OCC1OC(OC2C(O)C(O)C(OC3=CC4=C(NC(=O)C4(O)CC(O)=O)C=C3)OC2CO)C(O)C(O)C1O	ADONHDUDLSXBIZ-UHFFFAOYSA-N	Organic oxygen compounds	Organooxygen compounds	Carbohydrates and carbohydrate conjugates		1
481	1137.91787	1137.92	0.64273	C73H126O6	M+K	TG(70:8)	74735	HMDB0052155					131762846		[H][C@](COC(=O)CCCCCCCCCCCCC\C=C/CCCCCCCC)(COC(=O)CC\C=C/C\C=C/C\C=C/C\C=C/C\C=C/C\C=C/CC)OC(=O)CCCCCCCCCCCCC\C=C/CCCCCCCC	MPIUXCUWCQONEC-BMCNDZFWSA-N	Lipids and lipid-like molecules	Glycerolipids	Triradylcglycerols		1
482	1142.46268	1142.45	7.73354	C54H71N11O10S2	M+2Na-H	3-(2-Naphthalenyl)-D-alanyl-L-cysteinyl-L-tyrosyl-D-tryptophyl-L-lysyl-L-valyl-L-cysteinyl-L-threoninamide	204192	HMDB0249210					21585046		CCCC(NC(=O)C(CCCCN)NC(=O)C(CC1=CNC2=CC=CC=C12)NC(=O)C(CC1=CC=C(O)C=C1)NC(=O)C(CS)NC(=O)C(N)CC1=CC2=CC=CC=C2C=C1)C(=O)NC(CS)C(=O)NC(C(C)O)C(N)=O	RLNIYTXNFXRFKR-UHFFFAOYSA-N	Organic acids and derivatives	Carboxylic acids and derivatives	Amino acids, peptides, and analogues		1
483	1147.28808	1147.29	0.493383	C20H28N7O9PS	2M+H	Biotinyl-5'-AMP	48260	HMDB0004220			C05921		440839	4130-20-5	NC1=NC=NC2=C1N=CN2[C@@H]1O[C@H](COP(O)(=O)OC(=O)CCCC[C@@H]2SCC3NC(=O)NC23)[C@@H](O)[C@H]1O	UTQCSTJVMLODHM-CFYKWCKVSA-N	Nucleosides, nucleotides, and analogues	Purine nucleotides	Purine ribonucleotides	*	1
484	1149.61613	1149.61	4.67497	C31H41N5O5	2M+Na	Dihydroergocornine	205944	HMDB0251308					6421038		CC(C)C1N2C(=O)C(NC(=O)C3CC4C(CC5=CNC6=CC=CC4=C56)N(C)C3)(OC2(O)C2CCCN2C1=O)C(C)C	SEALOBQTUQIVGU-UHFFFAOYSA-N	Alkaloids and derivatives	Ergoline and derivatives	Lysergic acids and derivatives		1
485	1150.95310	1150.95	3.46335	C21H19Cl2IN4O2	2M+K	1-(2,4-Dichlorophenyl)-5-(4-iodophenyl)-4-methyl-N-4-morpholinyl-1H-pyrazole-3-carboxamide	203379	HMDB0248266					4302962		CC1=C(N(N=C1C(=O)NN1CCOCC1)C1=C(Cl)C=C(Cl)C=C1)C1=CC=C(I)C=C1	AJFFBPZYXRNAIC-UHFFFAOYSA-N	Organoheterocyclic compounds	Azoles	Pyrazoles		1
486	1151.23992	1151.24	2.49178	C31H24O10	2M+K	Aurasperone D	57712	HMDB0033488	67336		C08995		155008	67924-64-5	COC1=CC2=C(C3=C(C(=O)C=C(C)O3)C(O)=C2C(O)=C1)C1=C(OC)C2=C(O)C3=C(OC(C)=CC3=O)C=C2C=C1OC	DVSATZLPJVYIRI-UHFFFAOYSA-N	Organoheterocyclic compounds	Naphthopyrans	Naphthopyranones	*	1
487	1153.46053	1153.46	0.216564	C27H35N5O8	2M+K	Dmg-mino	206155	HMDB0251539					54716692		CN(C)CC(=O)NC1=C(O)C2=C(CC3CC4C(N(C)C)C(=O)C(C(N)=O)=C(O)C4(O)C(=O)C3=C2O)C(=C1)N(C)C	HZACOPMRVHUEFI-UHFFFAOYSA-N	Phenylpropanoids and polyketides	Tetracyclines	Unclassified		1
488	1155.49686	1155.5	1.34074	C54H84O24	M+K	28-Glucosyloleanolic acid 3-[rhamnosyl-(1->2)-galactosyl-(1->3)-glucuronide]	63984	HMDB0040859	95316				131752956		CC1OC(OC2C(O)C(O)C(OC2OC2C(O)C(OC3CCC4(C)C(CCC5(C)C4CC=C4C6CC(C)(C)CCC6(CCC54C)C(=O)OC4OC(CO)C(O)C(O)C4O)C3(C)C)OC(C2O)C(O)=O)C(O)=O)C(O)C(O)C1O	IMPZGAYJJGGWNV-UHFFFAOYSA-N	Lipids and lipid-like molecules	Prenol lipids	Terpene glycosides		1
489	1155.97682	1155.97	9.7468	C37H66O3	2M+K	Epomusenin B; Epomusenin A	54845; 54844	HMDB0029983; HMDB0029982	86637; 86636	;	;	;	10698082; 10507050	178330-56-8; 178330-55-7	CCCCCCCCCCCCCC\C=C/CCC1OC1CCCCCCCCCCCCC1=CC(C)OC1=O; CCCCCCCCCCCC\C=C/CCC1OC1CCCCCCCCCCCCCCC1=CC(C)OC1=O	MKKPDARISYEUBT-FLFQWRMESA-N; CQXDIWLWKUBMCF-FLFQWRMESA-N	Lipids and lipid-like molecules; Lipids and lipid-like molecules	Fatty Acyls; Fatty Acyls	Fatty alcohols; Fatty alcohols		2
490	1156.56894	1156.57	4.52877	C53H99N3O15P2	M+2K-H	CDDG(P-41:0)	135791	HMDB0116114					131822770		[H][C@@](COC(=O)CCCCCCCCCCCCC(C)CC)(COP(O)(=O)OP(O)(=O)OC[C@H]1O[C@H](C(O)[C@H]1O)N1C=CC(N)=NC1=O)OC(=O)CCCCCCCCCCCCCCCCCCCCC(C)C	IGHJVEJMOFFSNY-AUASPPDOSA-N	Lipids and lipid-like molecules	Glycerophospholipids	CDP-glycerols		1
491	1157.35155	1157.36	6.41786	C42H70O35	M+Na	Betadex	54793	HMDB0029926					320761	7585-39-9	OCC1OC2OC3C(CO)OC(OC4C(CO)OC(OC5C(CO)OC(OC6C(CO)OC(OC7C(CO)OC(OC8C(CO)OC(OC1C(O)C2O)C(O)C8O)C(O)C7O)C(O)C6O)C(O)C5O)C(O)C4O)C(O)C3O	WHGYBXFWUBPSRW-UHFFFAOYSA-N	Organic oxygen compounds	Organooxygen compounds	Carbohydrates and carbohydrate conjugates		1
492	1161.83094	1161.82	5.37409	C76H114O6	M+K	Violaxanthin linoleate linolenate	255907	HMDB0303015							CCCCC\C=C/C\C=C/CCCCCCCC(=O)O[C@@H]1C[C@@]2(C)O[C@@]2(\C=C\C(\C)=C\C=C\C(\C)=C\C=C\C=C(/C)\C=C\C=C(/C)\C=C\[C@@]23O[C@]2(C)C[C@@H](OC(=O)CCCCCCC\C=C/C\C=C/C\C=C/CC)CC3(C)C)C(C)(C)C1	XTQLPSFUMDUTBI-COOCWZOPSA-N	Lipids and lipid-like molecules	Prenol lipids	Tetraterpenoids		1
493	1162.99291	1163	7.14858	C48H30O30	M+2K-H	Castacrenin D	56367	HMDB0031903					131751205	200435-28-5	OC(=O)C1=CC(O)=C(O)C(O)=C1C1C2OC(=O)C3=C1C(O)=C(O)C(O)=C3C1=C3C(=C(O)C(O)=C1O)C1=C(O)C(O)=C(O)C=C1C(=O)OC1COC(=O)C4=CC(O)=C(O)C(O)=C4C4=C(C=C(O)C(O)=C4O)C(=O)OC1C2OC3=O	VARQYHJHQAIRAT-UHFFFAOYSA-N	Phenylpropanoids and polyketides	Tannins	Hydrolyzable tannins		1
494	1165.54823	1165.55	0.0599095	C32H37N5O5	2M+Na	Endomorphin-2	48606	HMDB0005774	58309			297398	5311081	141801-26-5	N[C@@H](CC1=CC=C(O)C=C1)C(=O)N1CCC[C@H]1C(=O)N[C@@H](CC1=CC=CC=C1)C(=O)N[C@@H](CC1=CC=CC=C1)C(N)=O	XIJHWXXXIMEHKW-LJWNLINESA-N	Organic acids and derivatives	Carboxylic acids and derivatives	Amino acids, peptides, and analogues		1
495	1167.31439	1167.32	7.69436	C25H26N7O8P	2M+H	Fostemsavir	206955	HMDB0252472							COC1=C2C(=CN(COP(O)(O)=O)C2=C(N=C1)N1C=NC(C)=N1)C(=O)C(=O)N1CCN(CC1)C(=O)C1=CC=CC=C1	SWMDAPWAQQTBOG-UHFFFAOYSA-N	Organoheterocyclic compounds	Pyridines and derivatives	Pyridyltriazoles		1
496	1169.60069	1169.59	5.58803	C54H84N12O14	M+2Na-H	Pglu-pro-pro-gly-gly-ser-lys-val-ile-leu-phe	202640	HMDB0247405					4056971		CCC(C)C(NC(=O)C(NC(=O)C(CCCCN)NC(=O)C(CO)NC(=O)CNC(=O)CNC(=O)C1CCCN1C(=O)C1CCCN1C(=O)C1CCC(=O)N1)C(C)C)C(=O)NC(CC(C)C)C(=O)NC(CC1=CC=CC=C1)C(O)=O	QXXBUXBKXUHVQH-UHFFFAOYSA-N	Organic Polymers	Polypeptides	Unclassified		1
497	1173.16494	1173.15	8.80724	C19H20F6N5O5PS	2M+Na	Alamifovir	203248	HMDB0248100					491022		COC1=CC=C(SC2=NC(N)=NC3=C2N=CN3CCOCP(=O)(OCC(F)(F)F)OCC(F)(F)F)C=C1	VDBGPMJFHCJMOL-UHFFFAOYSA-N	Organosulfur compounds	Thioethers	Aryl thioethers		1
498	1174.49927	1174.49	4.61304	C53H77N13O11S2	M+K	1-(beta-Mercapto-beta,beta-cyclopentamethylenepropionic acid)-2-(O-ethyl-tyr)-4-val-arginine vasopressin	205512	HMDB0250813					13127208		CCOC1=CC=C(CC2NC(=O)CC3(CCCCC3)SSCC(NC(=O)C(CC(N)=O)NC(=O)C(NC(=O)C(CC3=CC=CC=C3)NC2=O)C(C)C)C(=O)N2CCCC2C(=O)NC(CCCN=C(N)N)C(=O)NCC(N)=O)C=C1	SDFJYGJKEXYVCG-UHFFFAOYSA-N	Organic acids and derivatives	Carboxylic acids and derivatives	Amino acids, peptides, and analogues		1
499	1175.36931	1175.36	9.79599	C28H32O13	2M+Na	Negletein 6-[rhamnosyl-(1->2)-fucoside]	56451	HMDB0031991			C10023	2979	85202062	192224-98-9	COC1=C(OC2OC(C)C(O)C(O)C2OC2OC(C)C(O)C(O)C2O)C(O)=C2C(=O)C=C(OC2=C1)C1=CC=CC=C1	HKKXKZVCSZYRHK-UHFFFAOYSA-N	Phenylpropanoids and polyketides	Flavonoids	Flavonoid glycosides	*	1
500	1175.48466	1175.48	7.279	C55H82O23S2	M+H	Carboxyyessotoxin	60307	HMDB0036622					12302037	262842-91-1	CC1CCC2(C)OC3(C)CCC4OC5CC6OC7CC(OS(O)(=O)=O)C(C)(CCOS(O)(=O)=O)OC7CC6OC5CC4OC3CC2OC2CC3OC4CC5OC(C(=C)CC5OC4(C)C(O)C3OC12)C(C)(O)\C=C\C(CC=C)C(O)=O	BQABHFBKXNDLTF-WYMLVPIESA-N	Phenylpropanoids and polyketides	Ciguatera toxins	Unclassified		1
501	1175.90903	1175.9	4.50342	C34H64O6	2M+K	TG(31:0)	91989	HMDB0071165					131777972		[H][C@@](COC(=O)CCCCCCC)(COC(=O)CCCCCCCCC)OC(=O)CCCCCCCCCCCC	BHOBAXXVADYYDE-WJOKGBTCSA-N	Lipids and lipid-like molecules	Glycerolipids	Triradylcglycerols		1
502	1176.78879	1176.8	9.65871	C62H118NO14P	M+2Na-H	2,3-(C14-O-C14)Galactosamine-4-phosphate	202909	HMDB0247707					53463558		CCCCCCCCCCCCCC(=O)OC(CCCCCCCCCCC)CC(=O)NC(C=O)C(OC(=O)CC(CCCCCCCCCCC)OC(=O)CCCCCCCCCCCCC)C(OP(O)(O)=O)C(O)CO	BAVUZJNXMVFZBJ-UHFFFAOYSA-N	Organic acids and derivatives	Carboxylic acids and derivatives	Tricarboxylic acids and derivatives		1
503	1177.38203	1177.38	5.23994	C29H32O13	2M+H	Etoposide	53060	HMDB0014911	558		C01576	4911	36462	33419-42-0	[H][C@]12COC(=O)[C@]1([H])[C@H](C1=CC(OC)=C(O)C(OC)=C1)C1=CC3=C(OCO3)C=C1[C@H]2O[C@@H]1O[C@]2([H])CO[C@@H](C)O[C@@]2([H])[C@H](O)[C@H]1O	VJJPUSNTGOMMGY-MRVIYFEKSA-N	Lignans, neolignans and related compounds	Lignan lactones	Podophyllotoxins	*	1
504	1178.03352	1178.04	8.7255	C75H142O6	M+K	TG(72:2)	70064	HMDB0047349					131758192		[H][C@](COC(=O)CCCCCCCCCCCCCCCCCCCCCCC)(COC(=O)CCCCCCCCCCCCC\C=C/CCCCCCCC)OC(=O)CCCCCCCCCCCCC\C=C/CCCCCCCC	NMCMTLDZXGQMQI-VOKRDIKGSA-N	Lipids and lipid-like molecules	Glycerolipids	Triradylcglycerols		1
505	1179.23901	1179.24	3.8551	C26H26O15	2M+Na	Cicerin 7-(6-malonylglucoside)	63747	HMDB0040604	95084				74413691	146367-93-3	COC1=CC2=C(OCO2)C=C1C1COC2=CC(OC3OC(COC(=O)CC(O)=O)C(O)C(O)C3O)=CC(O)=C2C1=O	LTKZEZHCMRVAQG-UHFFFAOYSA-N	Phenylpropanoids and polyketides	Isoflavonoids	Isoflavonoid O-glycosides		1
506	1179.46757	1179.46	7.4143	C32H34N4O6	2M+K	Naldemedine	209425	HMDB0255430					71308244		CC(C)(NC(=O)C1=C(O)C2OC3=C(O)C=CC4=C3C22CCN(CC3CC3)C(C4)C2(O)C1)C1=NC(=NO1)C1=CC=CC=C1	AXQACEQYCPKDMV-UHFFFAOYSA-N	Alkaloids and derivatives	Morphinans	Unclassified		1
507	1180.35010	1180.36	8.78129	C45H74N7O19P3S	M+K	Chenodeoxyglycocholoyl-CoA; Deoxycholoyl-CoA	48924; 46304	HMDB0006897; HMDB0060236	58588; 70965	; LMST04010456	C15670; C13482	; 31997	440685; 24820763	;	[H][C@@]12C[C@H](O)CC[C@]1(C)C1CC[C@]3(C)C(CCC3C1[C@H](O)C2)C(C)CCC(=O)SCCNC(=O)CCNC(=O)C(O)C(C)(C)COP(O)(=O)OP(O)(=O)OC[C@H]1O[C@H]([C@H](O)[C@@H]1OP(O)(O)=O)N1C=NC2=C1N=CN=C2N; [C@@H]1([C@H](O)[C@H](OP(=O)(O)O)[C@@H](COP(O)(=O)OP(O)(=O)OCC(C)([C@@H](O)C(=O)NCCC(=O)NCCSC(CC[C@]([H])([C@]2([H])[C@]3(C)[C@]([H])([C@@]4([H])[C@@]([H])([C@]5(C)[C@]([H])(CC4)C[C@H](O)CC5)C[C@@H]3O)CC2)C)=O)C)O1)N1C=NC2C(N)=NC=NC1=2	IIWDDMINEZBCTG-ILLDALFMSA-N; YTGXPYMXYISPEB-SIQRDODDSA-N	Lipids and lipid-like molecules; Lipids and lipid-like molecules	Fatty Acyls; Fatty Acyls	Fatty acyl thioesters; Fatty acyl thioesters	*	2
508	1182.97951	1182.98	1.33815	C19H20F3IN2O5S	2M+K	Refametinib	210880	HMDB0257134					15985330		COC1=CC(F)=C(F)C(NC2=C(F)C=C(I)C=C2)=C1NS(=O)(=O)C1(CC(O)CO)CC1	RDSACQWTXKSHJT-UHFFFAOYSA-N	Benzenoids	Benzene and substituted derivatives	Sulfanilides		1
509	1183.27231	1183.27	2.1526	C26H28O15	2M+Na	Isoorientin 2''-arabinoside; Luteolin 7-(2''-apiosylglucoside); Kaempferol 3-[apiosyl-(1->2)-galactoside]	30612; 30749; 31753	HMDB0301971; HMDB0301864; HMDB0037430	; 93155; 50080	LMPK12110519; LMPK12110657; LMPK12111664	; ;	; ;	66555471; 101248035; 5465153	; 63808-23-1; 99816-59-8	C1(O)=CC2OC(C3C=CC(O)=C(O)C=3)=CC(=O)C=2C(O)=C1[C@H]1[C@H](O[C@H]2[C@H](O)[C@@H](O)[C@@H](O)CO2)[C@@H](O)[C@H](O)[C@@H](CO)O1; C1(O[C@H]2[C@H](O[C@H]3[C@H](O)[C@](CO3)(CO)O)[C@@H](O)[C@H](O)[C@@H](CO)O2)=CC2OC(C3C=C(O)C(O)=CC=3)=CC(=O)C=2C(O)=C1; C1(O)=CC2OC(C3C=CC(O)=CC=3)=C(OC3OC(CO)C(O)C(O)C3OC3OCC(CO)(O)C3O)C(=O)C=2C(O)=C1	FGYOJUYXCCFUMF-XAYOXWHSSA-N; YSXNEFJASLJGTK-YRCFQSNFSA-N; MNBRHJWOHPGQIW-UHFFFAOYSA-N	Phenylpropanoids and polyketides; Phenylpropanoids and polyketides; Phenylpropanoids and polyketides	Flavonoids; Flavonoids; Flavonoids	Flavonoid glycosides; Flavonoid glycosides; Flavonoid glycosides		3
510	1191.29362	1191.29	0.848658	C42H67N8O23P3S2	M+H-H2O	16(S)-hydroxy-18-oxo-18-CoA-LTE4	52050	HMDB0012593					76043762		CC(C)(COP(O)(=O)OP(O)(=O)OCC1OC(C(O)C1OP(O)(O)=O)N1C=NC2=C1N=CN=C2N)C(O)C(=O)NCCC(=O)NCCSC(=O)CC(O)CCCC=CC=CC=CC(SCC(N)C(O)=O)C(O)CCCC(O)=O	APLMMNVXTIRDHJ-UHFFFAOYSA-N	Lipids and lipid-like molecules	Fatty Acyls	Fatty acyl thioesters		1
511	1195.54390	1195.55	5.68053	C57H88O25	M+Na	Assamsaponin A; Theasaponin G1; Acetylsoyasaponin A6	59302; 255076; 62754	HMDB0035432; HMDB0302088; HMDB0039478	; ; 94050	; ;	; ;	; ;	131751750; ; 14186223	259747-95-0; ; 117230-35-0	C\C=C(\C)C(=O)OC1CC(C)(C)CC2C3=CCC4C5(C)CCC(OC6OC(C(O)C(OC7OCC(O)C(O)C7OC7OCC(O)C(O)C7O)C6OC6OC(CO)C(O)C(O)C6O)C(O)=O)C(C)(C=O)C5CCC4(C)C3(C)CC(O)C12CO; OC[C@H]1O[C@@H](O[C@H]2C(O[C@H]3CC[C@@]4(C)[C@@]([H])(CC[C@]5(C)[C@]4([H])CC=C4[C@]6([H])CC(C)(C)C[C@H](O)[C@]6(COC(=O)C(\C)=C/C)[C@H](O)C[C@@]54C)[C@]3(C)C=O)O[C@H](C(=O)O)[C@@H](O)[C@@H]2O[C@@H]2OC[C@H](O)[C@H](O)C2O[C@@H]2OC[C@@H](O)[C@H](O)[C@H]2O)[C@; CC(=O)OC1COC(OC2C(O)COC(OC3C(O)C(C)(C)CC4C5=CCC6C7(C)CCC(OC8OC(C(O)C(O)C8OC8OCC(O)C(O)C8O)C(O)=O)C(C)(CO)C7CCC6(C)C5(C)CCC34C)C2O)C(OC(C)=O)C1OC(C)=O	MHYNEDICVBVDKF-OPVMPGTRSA-N; SSPSYFDRCRRFCU-JEBNDQQMSA-N; NYYNWFSJUAJYCV-UHFFFAOYSA-N	Lipids and lipid-like molecules; Lipids and lipid-like molecules; Lipids and lipid-like molecules	Prenol lipids; Prenol lipids; Prenol lipids	Terpene glycosides; Terpene glycosides; Terpene glycosides		3
512	1197.80670	1197.8	2.5468	C35H54N2O6	2M+H	3'-N-Acetyl-4'-O-(9-octadecenoyl)fusarochromanone	61938	HMDB0038567	93238			172767	102146306	136844-71-8	CCCCCCCC\C=C\CCCCCCCC(=O)OCC(CC(=O)C1=CC=C2OC(C)(C)CC(=O)C2=C1N)NC(C)=O	WJXUBXRBIJRVSJ-OUKQBFOZSA-N	Organoheterocyclic compounds	Benzopyrans	1-benzopyrans		1
513	1198.29357	1198.29	2.87429	C45H70N7O18P3S	M+2K-H	(6Z,9Z,12Z,15Z,18Z)-3-Oxotetracosapenta-6,9,12,15,18-enoyl-CoA; (6Z,9Z,12Z,15Z,18Z,21Z)-3-Hydroxytetracosahexa-6,9,12,15,18,21-enoyl-CoA	82229; 7956	HMDB0060315; HMDB0060312	; 75444	; LMFA07050125	C16389; C16375	76449; 65130	71448923; 70678621	;	CCCCC\C=C/C\C=C/C\C=C/C\C=C/C\C=C/CCC(=O)CC(=O)SCCN=C(O)CCN=C(O)[C@H](O)C(C)(C)COP(O)(=O)OP(O)(=O)OC[C@H]1O[C@H]([C@H](O)[C@@H]1OP(O)(O)=O)N1C=NC2=C(N)N=CN=C12; C(C/C=C\C/C=C\C/C=C\C/C=C\C/C=C\C/C=C\CC)C(O)CC(=O)SCCNC(=O)CCNC([C@H](O)C(C)(C)COP(O)(=O)OP(O)(=O)OC[C@@H]1[C@@H](OP(=O)(O)O)[C@@H](O)[C@@H](O1)N1C=NC2C(N)=NC=NC1=2)=O	UIAGUJIMVQPSDP-QOJZHLSOSA-N; JJCGUWRDULVWQG-MOYVEXGTSA-N	Lipids and lipid-like molecules; Lipids and lipid-like molecules	Fatty Acyls; Fatty Acyls	Fatty acyl thioesters; Fatty acyl thioesters	*	2
514	1201.15945	1201.15	4.79027	C16H25N5O15P2	2M+Na	GDP-L-fucose; GDP-D-Rhamnose; ADP-Mannose	47392; 47617; 48717	HMDB0001095; HMDB0001499; HMDB0006369	63158; 63154; 58404	; ;	C00325; C03117; C06192	17009; 17661; 28845	439211; 439912; 440940	15839-70-0; 15839-74-4; 28447-34-9	C[C@@H]1OC(OP(O)(=O)OP(O)(=O)OC[C@H]2O[C@H]([C@H](O)[C@@H]2O)N2C=NC3=C2N=C(N)NC3=O)[C@@H](O)[C@H](O)[C@@H]1O; C[C@H]1O[C@H](OP(O)(=O)OP(O)(=O)OC[C@H]2O[C@H]([C@H](O)[C@@H]2O)N2C=NC3=C2NC(N)=NC3=O)[C@@H](O)[C@@H](O)[C@@H]1O; NC1=C2N=CN([C@@H]3O[C@H](COP(O)(=O)OP(O)(=O)O[C@H]4O[C@H](CO)[C@@H](O)[C@H](O)[C@@H]4O)[C@@H](O)[C@H]3O)C2=NC=N1	LQEBEXMHBLQMDB-QIXZNPMTSA-N; LQEBEXMHBLQMDB-GDJBGNAASA-N; WFPZSXYXPSUOPY-RYRBFGMPSA-N	Nucleosides, nucleotides, and analogues; Nucleosides, nucleotides, and analogues; Nucleosides, nucleotides, and analogues	Purine nucleotides; Purine nucleotides; Purine nucleotides	Purine nucleotide sugars; Purine nucleotide sugars; Purine nucleotide sugars	*	3
515	1209.02746	1209.03	4.04239	C28H12O16	2M+H	Gallagic acid	54247	HMDB0029275					44460483		OC1=CC2=C(C3C(OC2=O)C(O)=C2OC(=O)C4=C5C(OC(=O)C3=C25)=C(O)C2=C4C3=C(C=C(O)C(O)=C3O)C(=O)O2)C(O)=C1O	FMQVGTFRDKFGPD-UHFFFAOYSA-N	Phenylpropanoids and polyketides	Tannins	Hydrolyzable tannins		1
516	1210.01900	1210.02	1.34566	C38H68O5	2M+H	DG(35:3)	49007	HMDB0007081	58716				53478010		[H][C@](CO)(COC(=O)CCCCCCCCCCCCCC)OC(=O)CCC\C=C/C\C=C/C\C=C/CCCCCCCC	WTCOHNVDJSHMGH-UCGLMYNGSA-N	Lipids and lipid-like molecules	Glycerolipids	Diradylglycerols		1
517	1211.77995	1211.77	5.49381	C37H54O6	2M+Na	Hericenone H; Hericenone E	62858; 62441	HMDB0039595; HMDB0039140	94153; 93737	;	;	;	10416073; 131752559	141973-37-7; 137592-05-3	CCCCC\C=C\C\C=C\CCCCCCCC(=O)OCC1=CC(OC)=C2CCC(C)(CC(=O)C=C(C)C)OC2=C1C=O; CCCCC\C=C\C\C=C\CCCCCCCC(=O)OCC1=CC(OC)=C(C\C=C(/C)CC(=O)C=C(C)C)C(O)=C1C=O	WQODVCURNLADTH-IWCZYTNJSA-N; SUAXEWQRYKSWIW-JWUQTBJASA-N	Lipids and lipid-like molecules; Lipids and lipid-like molecules	Fatty Acyls; Fatty Acyls	Lineolic acids and derivatives; Lineolic acids and derivatives		2
518	1213.76356	1213.77	5.15953	C62H114N2O18	M+K	Ganglioside GA2 (d42:2)	48372	HMDB0004894	7151				22833619		CCCCCCCCCCCCC\C=C\[C@@H](O)[C@H](CO[C@@H]1O[C@H](CO)[C@@H](O[C@@H]2O[C@H](CO)[C@H](O[C@@H]3O[C@H](CO)[C@H](O)[C@H](O)[C@H]3NC(C)=O)[C@H](O)[C@H]2O)[C@H](O)C1O)NC(=O)CCCCCCCCCCCCC\C=C/CCCCCCCC	FTTSKPNEBSLOLQ-LYJVXMRDSA-N	Lipids and lipid-like molecules	Sphingolipids	Glycosphingolipids		1
519	1214.04988	1214.05	1.68381	C38H70O5	2M+H	DG(35:2)	10951	HMDB0007080	58715	LMGL02010438			53478009		OC[C@]([H])(OC(CCCCCCCCC/C=C\C/C=C\CCCCC)=O)COC(CCCCCCCCCCCCCC)=O	MNZKISJSRMZONY-LCEPSDQBSA-N	Lipids and lipid-like molecules	Glycerolipids	Diradylglycerols		1
520	1215.69986	1215.69	8.88816	C62H104O24	M+H-H2O	Quinquenoside II	57084	HMDB0032815					131751321	208764-52-7	CCCCC\C=C\C(=O)OCC1OC(OC2C(O)C(O)C(CO)OC2OC2CCC3(C)C(CCC4(C)C3CC(O)C3C(CCC43C)C(C)(CCC=C(C)C)OC3OC(COC4OC(CO)C(O)C(O)C4O)C(O)C(O)C3O)C2(C)C)C(O)C(O)C1O	KRCPFRPUBYFDPP-SAPNQHFASA-N	Lipids and lipid-like molecules	Prenol lipids	Triterpenoids		1
521	1222.43452	1222.43	5.02079	C48H80N7O20P3S	M+Na	3a,7a,12a-Trihydroxy-5b-cholestanoyl-CoA; (25R)-3alpha,7alpha,12alpha-Trihydroxy-5beta-cholestan-26-oyl-CoA; (25S)-3alpha,7alpha,12alpha-Trihydroxy-5beta-cholestan-26-oyl-CoA	43550; 46533; 46535	HMDB0002178; HMDB0060305; HMDB0060307	6529; ;	LMST01010218; LMST04030231; LMST04030233	C05448; C15613; C16387	15493; 37642; 76447	44263313; 15942889; 15942888	57458-60-3; ;	O=C(C(C)CCC[C@](C)([H])[C@]1([H])[C@]2(C)[C@@]([H])(CC1)[C@@]1([C@H](O)C[C@]3([H])C[C@H](O)CC[C@]3(C)[C@@]1([H])C[C@@H]2O)[H])SCCNC(=O)CCNC([C@H](O)C(C)(C)COP(O)(=O)OP(O)(=O)OC[C@@H]1[C@@H](OP(=O)(O)O)[C@@H](O)[C@@H](O1)N1C=NC2C(N)=NC=NC1=2)=O; [C@@H]1([C@H](O)[C@H](OP(=O)(O)O)[C@@H](COP(O)(=O)OP(O)(=O)OCC(C)([C@@H](O)C(=O)NCCC(=O)NCCSC([C@@H](CCC[C@@]([H])(C)[C@@]2([H])CC[C@]3([H])[C@]2(C)[C@@H](O)C[C@@]2([H])[C@@]3([H])[C@H](O)C[C@@]3([H])[C@]2(C)CC[C@@H](O)C3)C)=O)C)O1)N1C=NC2C(N)=NC=NC1=2; [C@@H]1([C@H](O)[C@H](OP(=O)(O)O)[C@@H](COP(O)(=O)OP(O)(=O)OCC(C)([C@@H](O)C(=O)NCCC(=O)NCCSC([C@H](CCC[C@@]([H])(C)[C@@]2([H])CC[C@]3([H])[C@]2(C)[C@@H](O)C[C@@]2([H])[C@@]3([H])[C@H](O)C[C@@]3([H])[C@]2(C)CC[C@@H](O)C3)C)=O)C)O1)N1C=NC2C(N)=NC=NC1=2	MNYDLIUNNOCPHG-TUTZYBGQSA-N; MNYDLIUNNOCPHG-FJWDCHQMSA-N; MNYDLIUNNOCPHG-SEGQUPMDSA-N	Lipids and lipid-like molecules; Lipids and lipid-like molecules; Lipids and lipid-like molecules	Fatty Acyls; Fatty Acyls; Fatty Acyls	Fatty acyl thioesters; Fatty acyl thioesters; Fatty acyl thioesters	*	3
522	1225.35380	1225.35	6.89587	C27H32O16	2M+H	5,6,7,4'-Tetrahydroxyflavanone 6,7-diglucoside; Safflomin A; Carthamidin 6,7-diglucoside	34784; 55352; 63358	HMDB0301984; HMDB0030558; HMDB0040125	; ; 94666	LMPK12140616; ;	; ;	; ;	42608099; ; 74819427	; 78281-02-4;	C1(O[C@H]2[C@H](O)[C@@H](O)[C@H](O)[C@@H](CO)O2)C(O[C@H]2[C@H](O)[C@@H](O)[C@H](O)[C@@H](CO)O2)=C(O)C2C(=O)CC(C3C=CC(O)=CC=3)OC=2C=1; OCC1OC(C(O)C(O)C1O)C1(O)C(O)=C(C(O)C2OCC(O)C(O)C2O)C(=O)C(C(=O)\C=C/C2=CC=C(O)C=C2)=C1O; OCC1OC(OC2=C(OC3OC(CO)C(O)C(O)C3O)C(O)=C3C(=O)CC(OC3=C2)C2=CC=C(O)C=C2)C(O)C(O)C1O	YIVXUBJSZSRYMU-BPQPTMSLSA-N; NNXHCBKOBDDJFM-UTCJRWHESA-N; YIVXUBJSZSRYMU-UHFFFAOYSA-N	Phenylpropanoids and polyketides; Phenylpropanoids and polyketides; Phenylpropanoids and polyketides	Flavonoids; Cinnamic acids and derivatives; Flavonoids	Flavonoid glycosides; Hydroxycinnamic acids and derivatives; Flavonoid glycosides		3
523	1231.58379	1231.57	7.76712	C59H90O27	M+H	Theasaponin E1; Theasaponin E2; Assamsaponin C	57647; 57648; 59300	HMDB0033410; HMDB0033411; HMDB0035430	89250; 89251;	; ;	; ;	; ;	131751419; 131751420; 131751748	220114-28-3; 220114-30-7; 259748-14-6	C\C=C(\C)C(=O)OC1C(OC(C)=O)C2(CO)C(O)CC3(C)C(=CCC4C5(C)CCC(OC6OC(C(O)C(OC7OCC(O)C(O)C7OC7OCC(O)C(O)C7O)C6OC6OC(CO)C(O)C(O)C6O)C(O)=O)C(C)(C=O)C5CCC34C)C2CC1(C)C; C\C=C(\C)C(=O)OC1C(O)C2(COC(C)=O)C(O)CC3(C)C(=CCC4C5(C)CCC(OC6OC(C(O)C(OC7OCC(O)C(O)C7OC7OCC(O)C(O)C7O)C6OC6OC(CO)C(O)C(O)C6O)C(O)=O)C(C)(C=O)C5CCC34C)C2CC1(C)C; C\C=C(/C)C(=O)OC1C(O)C2(COC(C)=O)C(O)CC3(C)C(=CCC4C5(C)CCC(OC6OC(C(O)C(OC7OCC(O)C(O)C7OC7OCC(O)C(O)C7O)C6OC6OC(CO)C(O)C(O)C6O)C(O)=O)C(C)(C=O)C5CCC34C)C2CC1(C)C	WWVKOCDDDWJQLC-VROXFSQNSA-N; RPFAABJEBARVGF-VROXFSQNSA-N; RPFAABJEBARVGF-YSURURNPSA-N	Lipids and lipid-like molecules; Lipids and lipid-like molecules; Lipids and lipid-like molecules	Prenol lipids; Prenol lipids; Prenol lipids	Terpene glycosides; Terpene glycosides; Terpene glycosides		3
524	1235.63993	1235.64	1.60098	C60H98O26	M+H	Protoprimulagenin A 3-[rhamnosyl-(1->4)-rhamnosyl-(1->4)-[rhamnosyl-(1->2)]-glucosyl-(1->?)-glucuronide]	57415	HMDB0033158	89036				131751384	137682-21-4	CC1OC(OC2C(C)OC(OC3C(O)C(OC4OC(C)C(O)C(O)C4O)C(OC4C(O)C(O)C(OC4OC4CCC5(C)C(CCC6(C)C5CCC57OCC8(CCC(C)(C)CC58)C(O)CC67C)C4(C)C)C(O)=O)OC3CO)C(O)C2O)C(O)C(O)C1O	GVPGCVCHXXHJLC-UHFFFAOYSA-N	Lipids and lipid-like molecules	Prenol lipids	Terpene glycosides		1
525	1238.04647	1238.05	4.41074	C39H70O5	2M+H	DG(36:3)	10934	HMDB0007059	58694	LMGL02010421		88718	53477994		OC[C@]([H])(OC(CCCCCCCCCCC/C=C\C/C=C\CCCCC)=O)COC(CCCCCCC/C=C\CCCC)=O	ZUPOJSDRXROXHE-VXBBTDFSSA-N	Lipids and lipid-like molecules	Glycerolipids	Diradylglycerols		1
526	1238.55553	1238.55	7.08808	C55H77N17O14	M+K	Gonadotropin releasing hormone	52118	HMDB0012965			C07612		53481562	71447-49-9	CC(C)C[C@H](NC(=O)CNC(=O)[C@H](CC1=CC=C(O)C=C1)NC(=O)[C@H](CO)NC(=O)[C@H](CC1=CNC2=C1C=CC=C2)NC(=O)C(CC1=CN=CN1)NC(=O)C(N)CCC(O)=O)C(=O)N[C@H](CCCNC(N)=N)C(=O)N1CCC[C@@H]1C(=O)NCC(N)=O	KTVPQHFLYINKPT-BWHZHEQWSA-N	Organic Polymers	Polypeptides	Unclassified	*	1
527	1239.55700	1239.56	5.68992	C57H90O29	M+H	Platyconic acid A	210463	HMDB0256635					75251601		CC1OC(OC2C(O)C(O)COC2OC(=O)C23CCC(C)(C)CC2C2=CCC4C5(C)CC(O)C(OC6OC(CO)C(O)C(O)C6O)C(CO)(C5CCC4(C)C2(C)CC3O)C(O)=O)C(O)C(O)C1OC1OCC(O)C(OC2OCC(O)(CO)C2O)C1O	MMBAMPXMNQQFQO-UHFFFAOYSA-N	Lipids and lipid-like molecules	Prenol lipids	Terpene glycosides		1
528	1242.03193	1242.04	7.27491	C42H68O3	2M+H	CE(5M5); CE(7M3)	132633; 132641	HMDB0112215; HMDB0112223	;	;	;	;	131819658; 131819666	;	CCCCCC1=CC(C)=C(CCCCC(=O)OC2CCC3(C)C4CCC5(C)C(CCC5C4CC=C3C2)C(C)CCCC(C)C)O1; CCCC1=CC(C)=C(CCCCCCC(=O)OC2CCC3(C)C4CCC5(C)C(CCC5C4CC=C3C2)C(C)CCCC(C)C)O1	YMBDHKJHGXXQDY-UHFFFAOYSA-N; HQKOLYJPZAGLPC-UHFFFAOYSA-N	Lipids and lipid-like molecules; Lipids and lipid-like molecules	Steroids and steroid derivatives; Steroids and steroid derivatives	Steroid esters; Steroid esters		2
529	1252.44635	1252.44	8.54107	C56H71N9O23S	M+H-H2O	Micafungin	53361	HMDB0015272			C15819	600520	477468	235114-32-6	CCCCCOC1=CC=C(C=C1)C1=CC(=NO1)C1=CC=C(C=C1)C(=O)N[C@H]1C[C@@H](O)[C@@H](O)NC(=O)[C@@H]2[C@@H](O)[C@@H](C)CN2C(=O)[C@@H](NC(=O)[C@@H](NC(=O)[C@@H]2C[C@@H](O)CN2C(=O)[C@@H](NC1=O)[C@@H](C)O)[C@H](O)[C@@H](O)C1=CC(OS(O)(=O)=O)=C(O)C=C1)[C@H](O)CC(N)=O	PIEUQSKUWLMALL-YABMTYFHSA-N	Organic acids and derivatives	Carboxylic acids and derivatives	Amino acids, peptides, and analogues	*	1
530	1253.85289	1253.85	5.78631	C64H120N2O21	M+H	Ganglioside GM3 (d41:0)	51671	HMDB0011922	62624				53481198		CCCCCCCCCCCCCCCCCCCCCCC(=O)N[C@@H](CO[C@@H]1O[C@H](CO)[C@@H](O[C@@H]2O[C@H](CO)[C@H](O)[C@H](O[C@@]3(C[C@H](O)[C@@H](NC(C)=O)C(O3)[C@H](O)[C@H](O)CO)C(O)=O)[C@H]2O)[C@H](O)[C@H]1O)[C@H](O)CCCCCCCCCCCCCCC	VNJFOHLFORWZAK-HXLLUTKWSA-N	Lipids and lipid-like molecules	Sphingolipids	Glycosphingolipids		1
531	1256.97807	1256.97	3.25464	C23H25I2NO3	2M+Na	N-desethylamiodarone	82419	HMDB0060528	64893				104774	96027-74-6	CCCCC1=C(C(=O)C2=CC(I)=C(OCCNCC)C(I)=C2)C2=CC=CC=C2O1	VXOKDLACQICQFA-UHFFFAOYSA-N	Organic oxygen compounds	Organooxygen compounds	Carbonyl compounds		1
532	1257.42404	1257.42	4.88893	C29H39Cl2FN4O4S	2M+H	Ambamustine	203389	HMDB0248278					10439408		CCOC(=O)C(CCSC)NC(=O)C(CC1=CC(=CC=C1)N(CCCl)CCCl)NC(=O)C(N)CC1=CC=C(F)C=C1	XPGDODOEEWLHOI-UHFFFAOYSA-N	Organic acids and derivatives	Carboxylic acids and derivatives	Amino acids, peptides, and analogues		1
533	1257.58736	1257.59	2.46702	C61H94O28	M+H-H2O	Acetylsoyasaponin A2; Theasaponin A3	62753; 255065	HMDB0039477; HMDB0302076	94049;	;	;	;	14186191;	117230-32-7;	CC(=O)OCC1OC(OC2C(O)COC(OC3C(O)C(C)(C)CC4C5=CCC6C7(C)CCC(OC8OC(C(O)C(O)C8OC8OC(CO)C(O)C(O)C8O)C(O)=O)C(C)(CO)C7CCC6(C)C5(C)CCC34C)C2O)C(OC(C)=O)C(OC(C)=O)C1OC(C)=O; OC[C@H]1O[C@@H](O[C@H]2C(O[C@H]3CC[C@@]4(C)[C@@]([H])(CC[C@]5(C)[C@]4([H])CC=C4[C@]6([H])CC(C)(C)[C@@H](OC(=O)C(\C)=C/C)[C@H](OC(=O)C)[C@]6(CO)[C@H](OC(=O)C)C[C@@]54C)[C@]3(C)CO)O[C@H](C(=O)O)[C@@H](O)[C@@H]2O[C@@H]2OC[C@H](O)[C@H](O)C2O[C@@H]2OC[C@@H](O)	DOSMRIGRPILHCA-UHFFFAOYSA-N; YFRAVWSJUOHVQT-PKLVKLGCSA-N	Lipids and lipid-like molecules; Lipids and lipid-like molecules	Prenol lipids; Prenol lipids	Terpene glycosides; Terpene glycosides		2
534	1259.05502	1259.06	6.0265	C25H22BrF3N4O4S	2M+K	Saprisartan	53507	HMDB0015437	85500			198341	60921	146623-69-0	CCC1=NC(C2CC2)=C(N1CC1=CC2=C(OC(=C2Br)C2=CC=CC=C2NS(=O)(=O)C(F)(F)F)C=C1)C(N)=O	DUEWVPTZCSAMNB-UHFFFAOYSA-N	Phenylpropanoids and polyketides	2-arylbenzofuran flavonoids	Unclassified		1
535	1263.61126	1263.6	8.56087	C60H94O28	M+H	Lablaboside D	56421	HMDB0031959					73808768		CC1OC(OC2C(O)C(O)C(CO)OC2OC2C(O)C(O)C(OC2OC2CCC3(C)C(CCC4(C)C3CC=C3C5CC(C)(C)CCC5(CCC43C)C(=O)OC3OC(COC(=O)CC(C)(O)CC(O)=O)C(O)C(O)C3O)C2(C)CO)C(O)=O)C(O)C(O)C1O	SILMXHKXFXVRML-UHFFFAOYSA-N	Lipids and lipid-like molecules	Prenol lipids	Terpene glycosides		1
536	1265.63403	1265.65	9.9346	C34H48O11	2M+H	Coagulin R 3-glucoside	57459	HMDB0033207	89077				73208739	221695-66-5	CC1=C(C)C(=O)OC(C1)C1(C)OC23CCC1(O)C2(C)CCC1C3CC=C2CC(CC(=O)C12C)OC1OC(CO)C(O)C(O)C1O	BVSRDECOTMKNFS-UHFFFAOYSA-N	Lipids and lipid-like molecules	Steroids and steroid derivatives	Steroid lactones		1
537	1268.65944	1268.66	0.0146037	C55H97N15O12S2	M+2Na-H	Endotoxin inhibitor	200135	HMDB0244651					73161227		CC(C)CC1NC(=O)C(CC2=CC=CC=C2)NC(=O)C(CCCCN)NC(=O)C(CSSCC(NC(=O)C(CCCCN)NC(=O)C(CCCCN)NC1=O)C(O)=O)NC(=O)C(CCCCN)NC(=O)C(NC(=O)C(N)CCCCN)C(C)O	ZMJQAGFRHOLBKF-UHFFFAOYSA-N	Organic Polymers	Polypeptides	Unclassified		1
538	1269.28521	1269.28	6.22822	C30H32Cl3N5O3	2M+K	CXCR3 Antagonist 6c	204790	HMDB0249926					11296495		CCNC(=O)N1CCCN(CC1)C1=C(NC(=O)C2=CC(Cl)=CC=C2)C=C(C=C1)C(=O)NCCC1=C(Cl)C=C(Cl)C=C1	VPDHCRDNIQTCFU-UHFFFAOYSA-N	Benzenoids	Benzene and substituted derivatives	Anilides		1
539	1271.71770	1271.72	2.67551	C60H110N2O23	M+2Na-H	Ganglioside GA1 (d34:1); Tetrahexosylceramide (d34:1)	48379; 48423	HMDB0004902; HMDB0004960	7158; 7213	;	C06136; C03272	;	22833626; 20057345	;	CCCCCCCCCCCCCCCC(=O)N[C@@H](CO[C@@H]1O[C@H](CO)[C@@H](O[C@@H]2O[C@H](CO)[C@H](O[C@@H]3O[C@H](CO)[C@H](O)[C@H](O[C@@H]4O[C@H](CO)[C@H](O)[C@H](O)[C@H]4O)[C@H]3NC(C)=O)[C@H](O)[C@H]2O)[C@H](O)C1O)[C@H](O)\C=C\CCCCCCCCCCCCC; CCCCCCCCCCCCCCCC(=O)N[C@@H](CO[C@@H]1O[C@H](CO)[C@@H](O[C@@H]2O[C@H](CO)[C@H](O[C@H]3O[C@H](CO)[C@H](O)[C@H](O[C@@H]4O[C@H](CO)[C@H](O)[C@H](O)[C@H]4NC(C)=O)[C@H]3O)[C@H](O)[C@H]2O)[C@H](O)C1O)[C@H](O)\C=C\CCCCCCCCCCCCC	OJVSVTBGNHQDJH-LEOVTFLHSA-N; BLRBAJXLYBVISP-FQSSPVBCSA-N	Lipids and lipid-like molecules; Lipids and lipid-like molecules	Sphingolipids; Sphingolipids	Glycosphingolipids; Glycosphingolipids	*	2
540	1273.19187	1273.2	3.03757	C23H27N3O15S	2M+K	2-S-Glutathionyl caftaric acid	254797	HMDB0301713					117842555		NC(CCC(=O)NC(CSC1=C(\C=C\C(=O)OC(C(O)C(O)=O)C(O)=O)C=CC(O)=C1O)C(=O)NCC(O)=O)C(O)=O	FRUUTAANUZUTPG-QHHAFSJGSA-N	Organic acids and derivatives	Carboxylic acids and derivatives	Amino acids, peptides, and analogues		1
541	1275.84054	1275.84	1.47727	C68H124O17P2	M+H	CL(59:4)	141476	HMDB0121844					131828441		[H][C@](O)(COP(O)(=O)OC[C@@]([H])(COC(=O)CCCCCCC)OC(=O)CCCCCCCCCCCCCC)COP(O)(=O)OC[C@@]([H])(COC(=O)CCCCCCC\C=C/C=C\CCCCCC)OC(=O)CCCCCCC\C=C/C=C\CCCCCC	NBHAVGULRQMSLL-DFPREZIWSA-N	Lipids and lipid-like molecules	Glycerophospholipids	Glycerophosphoglycerophosphoglycerols		1
542	1278.56997	1278.56	7.95972	C12H11I3N2O4	2M+Na	Metrizoic acid	208771	HMDB0254687	69844		C14165	34847	2528	1949-45-7	CN(C(C)=O)C1=C(I)C(C(O)=O)=C(I)C(NC(C)=O)=C1I	GGGDNPWHMNJRFN-UHFFFAOYSA-N	Benzenoids	Benzene and substituted derivatives	Benzoic acids and derivatives	*	1
543	1283.23100	1283.23	1.85965	C29H26O16	2M+Na	2'-C-Methylmyricetin 3-rhamnoside 5'-gallate; 2-O-p-Coumaroyl-1,6-digalloyl-beta-D-glucopyranoside; 6-O-p-Coumaroyl-1,2-digalloylglucose	61280; 62467; 62469	HMDB0037785; HMDB0039168; HMDB0039170	92600; ;	; ;	; ;	; ;	74978295; 14034242; 14034239	244137-68-6; ;	CC1OC(OC2=C(OC3=CC(O)=CC(O)=C3C2=O)C2=CC(OC(=O)C3=CC(O)=C(O)C(O)=C3)=C(O)C(O)=C2C)C(O)C(O)C1O; OC1C(COC(=O)C2=CC(O)=C(O)C(O)=C2)OC(OC(=O)C2=CC(O)=C(O)C(O)=C2)C(OC(=O)\C=C\C2=CC=C(O)C=C2)C1O; OC1C(COC(=O)\C=C\C2=CC=C(O)C=C2)OC(OC(=O)C2=CC(O)=C(O)C(O)=C2)C(OC(=O)C2=CC(O)=C(O)C(O)=C2)C1O	UETPEBBTEWIQAH-UHFFFAOYSA-N; NWXQDDDDBQYZGE-ZZXKWVIFSA-N; QDSDUIWGMCGLHI-ZZXKWVIFSA-N	Phenylpropanoids and polyketides; Phenylpropanoids and polyketides; Phenylpropanoids and polyketides	Flavonoids; Tannins; Tannins	Flavonoid glycosides; Unclassified; Unclassified		3
544	1283.76142	1283.76	2.76793	C34H51N5O7	2M+H	(2R)-2-[[(2R)-2-amino-3-(1-methoxycarbonylindol-3-yl)propanoyl]-[(2S)-2-[[(2R,6S)-2,6-dimethylpiperidine-1-carbonyl]amino]-4,4-dimethylpentanoyl]amino]hexanoic acid	213257	HMDB0260055					44208877		CCCCC(N(C(=O)C(N)CC1=CN(C(=O)OC)C2=CC=CC=C12)C(=O)C(CC(C)(C)C)NC(=O)N1C(C)CCCC1C)C(O)=O	LNGMSNLRAISCCZ-UHFFFAOYSA-N	Organic acids and derivatives	Carboxylic acids and derivatives	Amino acids, peptides, and analogues		1
545	1284.14161	1284.14	3.47317	C45H74O	2M+Na	Solanesol	211900	HMDB0258363					83218		CC(C)=CCCC(C)=CCCC(C)=CCCC(C)=CCCC(C)=CCCC(C)=CCCC(C)=CCCC(C)=CCCC(C)=CCO	AFPLNGZPBSKHHQ-UHFFFAOYSA-N	Lipids and lipid-like molecules	Prenol lipids	Polyprenols		1
546	1287.81832	1287.83	7.18751	C65H120N2O21	M+Na	Ganglioside GM3 (d42:1)	48342	HMDB0004851	7110		C04730		20057292		CCCCCCCCCCCCCCCCCCCCCCCC(=O)N[C@@H](CO[C@@H]1O[C@H](CO)[C@@H](O[C@@H]2O[C@H](CO)[C@H](O)[C@H](O[C@@]3(C[C@H](O)[C@@H](NC(C)=O)C(O3)[C@H](O)[C@H](O)CO)C(O)=O)[C@H]2O)[C@H](O)C1O)[C@H](O)\C=C\CCCCCCCCCCCCC	JUZJEIYRVNAPCT-MVZMHTFCSA-N	Lipids and lipid-like molecules	Sphingolipids	Glycosphingolipids	*	1
547	1291.32219	1291.32	1.08843	C35H30O11	2M+K	Kuwanon L	54955	HMDB0030121					117793350	88524-65-6	CC1=CC(C(C(C1)C1=C(O)C=C(O)C=C1)C(=O)C1=CC(O)=CC(O)=C1)C1=C(O)C=CC(C2CC(=O)C3=C(O)C=C(O)C=C3O2)=C1O	CGTTUVXZNTWSEC-UHFFFAOYSA-N	Phenylpropanoids and polyketides	Flavonoids	Flavans		1
548	1293.60344	1293.59	9.12865	C62H86N12O16	M+K	Dactinomycin; actinomycin D	53221; 35136	HMDB0015105; HMDB0247983	539;	; LMPK14000005	C06770; C06770	27666;	457193; 2019	50-76-0;	[H][C@@]12CCCN1C(=O)[C@H](NC(=O)[C@@H](NC(=O)C1=C3N=C4C(OC3=C(C)C=C1)=C(C)C(=O)C(N)=C4C(=O)N[C@H]1[C@@H](C)OC(=O)[C@H](C(C)C)N(C)C(=O)CN(C)C(=O)[C@]3([H])CCCN3C(=O)[C@H](NC1=O)C(C)C)[C@@H](C)OC(=O)[C@H](C(C)C)N(C)C(=O)CN(C)C2=O)C(C)C; C12C(C(=O)NC3C(C)OC(=O)C(C(C)C)N(C)C(=O)CN(C)C(=O)C4CCCN4C(=O)C(C(C)C)NC3=O)=C(C(=O)C(C)=C1OC1C(=C(C(=O)NC3C(C)OC(=O)C(C(C)C)N(C)C(=O)CN(C)C(=O)C4CCCN4C(=O)C(C(C)C)NC3=O)C=CC=1C)N=2)N	RJURFGZVJUQBHK-IIXSONLDSA-N; RJURFGZVJUQBHK-UHFFFAOYSA-N	Organic acids and derivatives; Organic acids and derivatives	Peptidomimetics; Peptidomimetics	Depsipeptides; Depsipeptides	*	2
549	1293.74584	1293.75	3.73531	C36H54O10	2M+H	Monoglucuronylglycyrrhetinic acid; Gypsogenin 3-O-b-D-glucuronide	61316; 58519	HMDB0037827; HMDB0034520	92637; 89991	;	;	;	14312747; 13919536	34096-83-8;	CC1(C)C(CCC2(C)C1CCC1(C)C2C(=O)C=C2C3CC(C)(CCC3(C)CCC12C)C(O)=O)OC1OC(C(O)C(O)C1O)C(O)=O; CC1(C)CCC2(CCC3(C)C(=CCC4C5(C)CCC(OC6OC(C(O)C(O)C6O)C(O)=O)C(C)(C=O)C5CCC34C)C2C1)C(O)=O	HLDYLAJAWSKPFZ-UHFFFAOYSA-N; NUSHOJSYOLRGAX-UHFFFAOYSA-N	Lipids and lipid-like molecules; Lipids and lipid-like molecules	Prenol lipids; Prenol lipids	Terpene glycosides; Terpene glycosides		2
550	1295.84564	1295.84	1.01491	C71H126O17P2	M+H-H2O	CL(62:6)	143516	HMDB0123884					131830481		[H][C@](O)(COP(O)(=O)OC[C@@]([H])(COC(=O)CCCCCCC)OC(=O)CCCCCCC\C=C/C=C\CCCCCC)COP(O)(=O)OC[C@@]([H])(COC(=O)CCCCCCC\C=C/C=C\CCCCCC)OC(=O)CCCCCCC\C=C/C=C\CCCCCC	ZWUOBKJIAFFNCH-KQSKJZHESA-N	Lipids and lipid-like molecules	Glycerophospholipids	Glycerophosphoglycerophosphoglycerols		1
551	1299.36302	1299.36	1.22661	C24H38O19	2M+K	Neoagarotetraose; SEPHAROSE	209496; 211800	HMDB0255514; HMDB0258239	;	;	;	;	75582202; 4604180	;	OCC1OC(O)C(O)C(OC2OC3COC(C3OC3OC(CO)C(O)C(OC4OC5COC(C5O)C4O)C3O)C2O)C1O; OCC1OC(OC2C3COC2C(O)C(OC2C(O)C(CO)OC(OC4C5COC4C(O)C(O)O5)C2O)O3)C(O)C(O)C1O	XASQSRDYYCWSME-UHFFFAOYSA-N; MJQHZNBUODTQTK-UHFFFAOYSA-N	Organic oxygen compounds; Organic oxygen compounds	Organooxygen compounds; Organooxygen compounds	Carbohydrates and carbohydrate conjugates; Carbohydrates and carbohydrate conjugates		2
552	1299.55584	1299.55	4.49349	C31H36F6N6O2	2M+Na	Evacetrapib	206649	HMDB0252132					75299874		CN1N=NC(=N1)N(CC1=CC(=CC(=C1)C(F)(F)F)C(F)(F)F)C1CCCN(CC2CCC(CC2)C(O)=O)C2=C(C)C=C(C)C=C12	IHIUGIVXARLYHP-UHFFFAOYSA-N	Organoheterocyclic compounds	Benzazepines	Unclassified		1
553	1301.80495	1301.81	0.625823	C33H62NO8P	2M+K	PE(28:2)	20927	HMDB0008855	60299	LMGP02011238	C00350		52924935		[C@](COP(=O)(O)OCCN)([H])(OC(CCCCCCC/C=C\CCCC)=O)COC(CCCCCCC/C=C\CCCC)=O	NMAFIXDXWCNTFK-HFQSORNJSA-N	Lipids and lipid-like molecules	Glycerophospholipids	Glycerophosphoethanolamines	*	1
554	1303.72224	1303.71	9.09987	C56H98N14O21	M+H	Degammae	205620	HMDB0250940					23458200		CC(C)CC(NC(=O)C(NC(=O)C(NC(=O)C(CC(C)C)NC(=O)C1CCCN1C(=O)C(NC(=O)C(CCC(N)=O)NC(=O)C(CO)NC(=O)C(CCCCN)NC(=O)C(CCC(O)=O)NC(=O)C(CO)NC(=O)C(N)C(C)O)C(C)O)C(C)C)C(C)O)C(O)=O	IBMGLBKMRBRJJT-UHFFFAOYSA-N	Organic acids and derivatives	Carboxylic acids and derivatives	Amino acids, peptides, and analogues		1
555	1304.02889	1304.04	7.75059	C78H143O12P	M+H	L-alpha-Phosphatidyl-DL-glycerol	204291	HMDB0249321							CCCCCCCCCCCCCCCCC(=O)OCC(COP(O)(=O)OCC(COC(=O)CCCCCCCCCCCCCCCC)OC(=O)CCCCCCCCC=CCC=CCCCCC)OC(=O)CCCCCCCCC=CCC=CCCCCC	IDNYCOXVOUHNHN-UHFFFAOYSA-N	Lipids and lipid-like molecules	Glycerophospholipids	Bisphosphatidic acids		1
556	1305.62609	1305.62	1.72112	C31H43N7O8	2M+Na	Cyclosquamosin A	256241	HMDB0303367					73194485		CC(C)C1NC(=O)C2CCCN2C(=O)CNC(=O)C(CC2=CC=CC=C2)NC(=O)C(CO)NC(=O)CNC(=O)C2CCCN2C1=O	MRKIEHJOWYDIFL-UHFFFAOYSA-N	Organic acids and derivatives	Carboxylic acids and derivatives	Amino acids, peptides, and analogues		1
557	1307.59634	1307.61	7.02009	C65H94O27	M+H	Theasaponin B1	64004	HMDB0040881	95335				131752967	160539-68-4	CC(=O)OC1CC2(C)C(=CCC3C4(C)CCC(OC5OC(C(O)C(OC6OCC(O)C(O)C6OC6OCC(O)C(O)C6O)C5OC5OC(CO)C(O)C(O)C5O)C(O)=O)C(C)(C)C4CCC23C)C2CC(C)(C)C(OC(=O)\C=C\C3=CC=CC=C3)C(OC(C)=O)C12CO	DTIRRQKBWVMPSW-OBGWFSINSA-N	Lipids and lipid-like molecules	Prenol lipids	Terpene glycosides		1
558	1309.58318	1309.58	0.163595	C29H45N7O7S	2M+K	Glycylserylprolylmethionylphenylalanylvalinamide	57493	HMDB0033242	89109				71338674	115525-98-9	CSCCC(NC(=O)C1CCCN1C(=O)C(CO)NC(=O)CN)C(=O)NC(CC1=CC=CC=C1)C(=O)NC(C(C)C)C(N)=O	CVXWKHQDFPDLTM-UHFFFAOYSA-N	Organic acids and derivatives	Carboxylic acids and derivatives	Amino acids, peptides, and analogues		1
559	1309.94606	1309.94	3.75709	C34H70NO7P	2M+K	LysoPC(26:0); 1-Hexadecyl-2-tridecanoyl-glycero-3-phosphoethanolamine	54194; 210069	HMDB0029205; HMDB0256191	;	;	;	;	131750810; 75957893	;	[H][C@@](O)(COC(=O)CCCCCCCCCCCCCCCCCCCCCCCCC)COP([O-])(=O)OCC[N+](C)(C)C; CCCCCCCCCCCCCCCCOCC(COP(O)(=O)OCCN)OC(=O)CCCCCCCCCCCC	WSDKRPCAPHRNNZ-MGBGTMOVSA-N; NDIULWDDKANRGE-UHFFFAOYSA-N	Lipids and lipid-like molecules; Lipids and lipid-like molecules	Glycerophospholipids; Glycerophospholipids	Glycerophosphocholines; Glycerophosphoethanolamines		2
560	1313.24997	1313.25	1.72309	C27H28O19	2M+H	Gossypetin 8-glucuronide 3-glucoside	62410	HMDB0039103	93704			176260	14887602	135010-45-6	OCC1OC(OC2=C(OC3=C(C(O)=CC(O)=C3OC3OC(C(O)C(O)C3O)C(O)=O)C2=O)C2=CC(O)=C(O)C=C2)C(O)C(O)C1O	YGWFDAMCHDILHX-UHFFFAOYSA-N	Phenylpropanoids and polyketides	Flavonoids	Flavonoid glycosides		1
561	1315.32060	1315.33	9.06957	C29H34O16	2M+K	Rhamnazin 3-rutinoside	61020	HMDB0037467			C17441		15631731	64527-08-8	COC1=CC(O)=C2C(=O)C(OC3OC(COC4OC(C)C(O)C(O)C4O)C(O)C(O)C3O)=C(OC2=C1)C1=CC=C(O)C(OC)=C1	JUIYKRQGQJORHH-UHFFFAOYSA-N	Phenylpropanoids and polyketides	Flavonoids	Flavonoid glycosides	*	1
562	1319.61162	1319.62	2.81068	C37H44N4O6	2M+K	N1,N5,N10-Tris-trans-p-coumaroylspermine	63196	HMDB0039962	94504			176269	10908386		NCCCN(CCCCN(CCCNC(=O)\C=C\C1=CC=C(O)C=C1)C(=O)\C=C\C1=CC=C(O)C=C1)C(=O)\C=C\C1=CC=C(O)C=C1	ZCAPOTKWNMCAIB-YUXOBOFSSA-N	Phenylpropanoids and polyketides	Cinnamic acids and derivatives	Hydroxycinnamic acids and derivatives		1
563	1320.62311	1320.62	0.881732	C67H105NO18S	M+2K-H	Brevetoxin B4a	63200	HMDB0039967	94508				131752771	260270-43-7	CCCCCCCCCCCCC\C(O)=N\C(CS(=O)CC(CO)CC1CC(O)C2(C)OC3CC4OC5CC6(C)OC7(C)CCC8OC9CC%10(C)OC%11C(CC%10OC9CC(C)C8OC7CC6OC5(C)C\C=C/C4OC3CC2O1)OC(=O)C=C%11C)C(O)=O	KYAFYTFKYPFMOV-MRCUWXFGSA-N	Phenylpropanoids and polyketides	Brevetoxins and derivatives	Unclassified		1
564	1321.14742	1321.14	2.21651	C23H31NO14S3	2M+K	6-Sinapoylglucoraphenin	61792	HMDB0038405					131752357	76653-80-0	COC1=CC(\C=C\C(=O)OCC2OC(S\C(CC\C=C\S(C)=O)=N\OS(O)(=O)=O)C(O)C(O)C2O)=CC(OC)=C1O	ZXXHJOWBIQIEDP-FKHFMQJFSA-N	Organic oxygen compounds	Organooxygen compounds	Carbohydrates and carbohydrate conjugates		1
565	1324.01155	1324.01	2.82655	C41H70O5	2M+K	DG(38:5)	49020	HMDB0007119	58737			88478	53478030		[H][C@](CO)(COC(=O)CCCCCCCCCCCCCCC)OC(=O)CC\C=C/C\C=C/C\C=C/C\C=C/C\C=C/CCCCC	GHFNDQGKMZNZOE-OKDYJUGASA-N	Lipids and lipid-like molecules	Glycerolipids	Diradylglycerols		1
566	1325.58188	1325.58	3.45892	C62H94O29	M+Na	Assamsaponin F	60229	HMDB0036480					131751997	316157-15-0	C\C=C(\C)C(=O)OC1C(OC(C)=O)C2(CO)C(CC3(C)C(=CCC4C5(C)CCC(OC6OC(C(O)C(OC7OCC(O)C(O)C7OC7OC(CO)C(O)C(O)C7O)C6OC6OC(CO)C(O)C(O)C6O)C(O)=O)C(C)(C=O)C5CCC34C)C2CC1(C)C)OC(C)=O	BJFNIGZQPQQAFL-GATIEOLUSA-N	Lipids and lipid-like molecules	Prenol lipids	Terpene glycosides		1
567	1326.51685	1326.52	5.07409	C12H11I3N2O5	2M+K	Ioxitalamic acid	207880	HMDB0253556				83517			CC(O)=NC1=C(I)C(C(O)=NCCO)=C(I)C(C(O)=O)=C1I	OLAOYPRJVHUHCF-UHFFFAOYSA-N	Benzenoids	Benzene and substituted derivatives	Benzoic acids and derivatives		1
568	1327.32134	1327.32	3.17912	C29H32O17	2M+Na	Quercetin 3-(6''-acetyl-galactoside) 7-rhamnoside; Tricin 7-[rhamnosyl-(1->2)-galacturonide]; 6''-Acetylhyperin 7-rhamnoside	32167; 61014; 62653	HMDB0303048; HMDB0037461; HMDB0039374	; 92355; 93951	LMPK12112080; ;	; ;	; ;	102470786; 71326884; 14353459	; 89915-54-8; 124027-51-6	C1(O[C@H]2[C@H](O)[C@H](O)[C@@H](O)[C@H](C)O2)=CC2OC(C3C=C(O)C(O)=CC=3)=C(O[C@H]3[C@H](O)[C@@H](O)[C@@H](O)[C@@H](COC(C)=O)O3)C(=O)C=2C(O)=C1; COC1=CC(=CC(OC)=C1O)C1=CC(=O)C2=C(O)C=C(OC3OC(C(O)C(O)C3OC3OC(C)C(O)C(O)C3O)C(O)=O)C=C2O1; CC1OC(OC2=CC(O)=C3C(OC(C4=CC(O)=C(O)C=C4)=C(OC4OC(COC(C)=O)C(O)C(O)C4O)C3=O)=C2)C(O)C(O)C1O	QBFLREGYLMFMCL-DAYMEKKUSA-N; CFWKEIXHBVWGIW-UHFFFAOYSA-N; QBFLREGYLMFMCL-UHFFFAOYSA-N	Phenylpropanoids and polyketides; Phenylpropanoids and polyketides; Phenylpropanoids and polyketides	Flavonoids; Flavonoids; Flavonoids	Flavonoid glycosides; Flavonoid glycosides; Flavonoid glycosides		3
569	1328.23251	1328.22	8.75835	C45H80O2	2M+Na	CE(18:0)	50926	HMDB0010368	5898		C02530		53480457		CCCCCCCCCCCCCCCCCC(=O)O[C@H]1CC[C@]2(C)C3CC[C@]4(C)C(CCC4C3CC=C2C1)[C@H](C)CCCC(C)C	XHRPOTDGOASDJS-GHOVPUJYSA-N	Lipids and lipid-like molecules	Steroids and steroid derivatives	Steroid esters	*	1
570	1331.77090	1331.78	8.12134	C66H128O17P2	M+2K-H	CL(57:0); CL(10:0/10:0/a-13:0/24:0); CL(10:0/10:0/a-13:0/i-24:0)	96419; 144460; 144461	HMDB0075596; HMDB0187682; HMDB0187683	; ;	; ;	; ;	; ;	; ;	; ;	[H]C(O)(COP(O)(=O)OC[C@@]([H])(COC(=O)CCCCCCCCC(C)C)OC(=O)CCCCCCCCCCCCCCCC(C)C)COP(O)(=O)OC[C@@]([H])(COC(=O)CCCCCCCCCCC(C)C)OC(=O)CCCCCCCCC(C)C; [H][C@](O)(COP(O)(=O)OC[C@@]([H])(COC(=O)CCCCCCCCC)OC(=O)CCCCCCCCC)COP(O)(=O)OC[C@@]([H])(COC(=O)CCCCCCCCC(C)CC)OC(=O)CCCCCCCCCCCCCCCCCCCCCCC; [H][C@](O)(COP(O)(=O)OC[C@@]([H])(COC(=O)CCCCCCCCC)OC(=O)CCCCCCCCC)COP(O)(=O)OC[C@@]([H])(COC(=O)CCCCCCCCC(C)CC)OC(=O)CCCCCCCCCCCCCCCCCCCCC(C)C	DACQXXUEOXOJCZ-DLAFNDBQSA-N; JOGUAXHKAWTRGF-PWWXFYBZSA-N; GPROVJOQHFKQAJ-PWWXFYBZSA-N	Lipids and lipid-like molecules; Lipids and lipid-like molecules; Lipids and lipid-like molecules	Glycerophospholipids; Glycerophospholipids; Glycerophospholipids	Glycerophosphoglycerophosphoglycerols; Glycerophosphoglycerophosphoglycerols; Glycerophosphoglycerophosphoglycerols		3
571	1331.91614	1331.92	2.02821	C44H62O4	2M+Na	FAHFA(O-36:20-36:20)	8499	HMDB0112171		LMFA07090103			131819632		O(C(/C=C/C=C\C/C=C\C/C=C\CCC(=O)O)C/C=C\C/C=C\CC)C(CC/C=C\C/C=C\C/C=C\C/C=C\C/C=C\C/C=C\CC)=O	RPHQLMFTHOYRFA-HOPRKMSTSA-N	Lipids and lipid-like molecules	Fatty Acyls	Fatty acids and conjugates		1
572	1333.51118	1333.52	5.66038	C51H84N16O21	M+2K-H	Cibinetide	205046	HMDB0250230					146047114		CC(C)CC(NC(=O)C(C)NC(=O)C(CCCN=C(N)N)NC(=O)C(CCC(O)=O)NC(=O)C(CC(C)C)NC(=O)C(CCC(N)=O)NC(=O)C(CCC(O)=O)NC(=O)C1CCC(=O)N1)C(=O)NC(CC(N)=O)C(=O)NC(CO)C(=O)NC(CO)C(O)=O	WZTIQQBMSJTRBR-UHFFFAOYSA-N	Organic Polymers	Polypeptides	Unclassified		1
573	1341.47695	1341.47	4.95481	C40H34N2O8	2M+H	Fagopyrine	55021	HMDB0030196	86788				5488537	72393-03-4	CC1=CC(O)=C2C(=O)C3=C(O)C(C4CCCCN4)=C(O)C4=C3C3=C2C1=C1C(C)=CC(O)=C2C(=O)C5=C(O)C(C6CCCCN6)=C(O)C4=C5C3=C12	ROFJUMITFMRBRF-UHFFFAOYSA-N	Benzenoids	Pyrenes	Benzopyrenes		1
574	1341.88277	1341.88	1.4783	C69H134O17P2	M+2Na-H	CL(60:0); CL(10:0/10:0/15:0/a-25:0); CL(10:0/10:0/a-15:0/25:0)	94475; 144569; 144592	HMDB0073652; HMDB0187791; HMDB0187814	; ;	; ;	; ;	; ;	; ;	; ;	[H]C(O)(COP(O)(=O)OC[C@@]([H])(COC(=O)CCCCCCCCCC(C)C)OC(=O)CCCCCCCCCCCCCCCCCCC(C)C)COP(O)(=O)OC[C@@]([H])(COC(=O)CCCCCCCCC(C)C)OC(=O)CCCCCCCCCC(C)C; [H][C@](O)(COP(O)(=O)OC[C@@]([H])(COC(=O)CCCCCCCCC)OC(=O)CCCCCCCCC)COP(O)(=O)OC[C@@]([H])(COC(=O)CCCCCCCCCCCCCC)OC(=O)CCCCCCCCCCCCCCCCCCCCC(C)CC; [H][C@](O)(COP(O)(=O)OC[C@@]([H])(COC(=O)CCCCCCCCC)OC(=O)CCCCCCCCC)COP(O)(=O)OC[C@@]([H])(COC(=O)CCCCCCCCCCC(C)CC)OC(=O)CCCCCCCCCCCCCCCCCCCCCCCC	ACMQLMQUWWUEEU-MGSXVFSVSA-N; BLTNCQDXRQRJTG-PJJXRTPTSA-N; UZXWJQJWVPADFZ-PJJXRTPTSA-N	Lipids and lipid-like molecules; Lipids and lipid-like molecules; Lipids and lipid-like molecules	Glycerophospholipids; Glycerophospholipids; Glycerophospholipids	Glycerophosphoglycerophosphoglycerols; Glycerophosphoglycerophosphoglycerols; Glycerophosphoglycerophosphoglycerols		3
575	1342.15755	1342.15	9.3199	C47H74O2	2M+H	CE(20:5)	48854	HMDB0006731			C02530		53477889	74892-97-0	CC\C=C/C\C=C/C\C=C/C\C=C/C\C=C/CCCC(=O)O[C@H]1CC[C@]2(C)C3CC[C@]4(C)C(CCC4C3CC=C2C1)[C@H](C)CCCC(C)C	XZFUGMCJZFRBKF-JIKDAPOUSA-N	Lipids and lipid-like molecules	Steroids and steroid derivatives	Steroid esters	*	1
576	1344.08766	1344.09	2.88869	C40H76O6	2M+K	TG(37:0)	85721	HMDB0064779					131772390		[H][C@@](COC(=O)CCCCCCC)(COC(=O)CCCCCCCCCCCCCCCCCC(C)C)OC(=O)CCCCCCC	MQXDDRPMHCAWJV-DIPNUNPCSA-N	Lipids and lipid-like molecules	Glycerolipids	Triradylcglycerols		1
577	1346.70254	1346.69	6.67264	C22H14Cl2I2N2O2	2M+Na	Closantel	205160	HMDB0250369				77054	42574		CC1=C(NC(=O)C2=C(O)C(I)=CC(I)=C2)C=C(Cl)C(=C1)C(C#N)C1=CC=C(Cl)C=C1	JMPFSEBWVLAJKM-UHFFFAOYSA-N	Benzenoids	Benzene and substituted derivatives	Diphenylacetonitriles		1
578	1351.84462	1351.85	1.44299	C36H65O8P	2M+K	Phosphatidate(33:3)	25043	HMDB0114816	81310	LMGP10010144			52928737		[C@](COP(=O)(O)O)([H])(OC(CCCC/C=C\C/C=C\C/C=C\CCCCC)=O)COC(CCCCCCCCCCCCCC)=O	LTYYAYLMBQALJQ-RUJVDBHHSA-N	Lipids and lipid-like molecules	Glycerophospholipids	Glycerophosphates		1
579	1359.20718	1359.21	4.041	C20H31N3O19P2	2M+H	UDP-N-acetylmuraminate	51493	HMDB0011720	62452		C01050	88385	1169		CC(OC1C(O)C(CO)OC(OP(O)(=O)OP(O)(=O)OCC2OC(C(O)C2O)N2C=CC(=O)NC2=O)C1NC(C)=O)C(O)=O	NQBRVZNDBBMBLJ-UHFFFAOYSA-N	Nucleosides, nucleotides, and analogues	Pyrimidine nucleotides	Pyrimidine nucleotide sugars	*	1
580	1360.59870	1360.6	0.0597492	C66H83N17O13	M+K	Nafarelin	52977	HMDB0014804			C07613	7445	25077649	76932-56-4	CC(C)CC(NC(=O)C(CC1=CC2=CC=CC=C2C=C1)NC(=O)C(CC1=CC=C(O)C=C1)NC(=O)C(CO)NC(=O)C(CC1=CNC2=CC=CC=C12)NC(=O)C(CC1=CNC=N1)NC(=O)C1CCC(=O)N1)C(=O)NC(CCCNC(N)=N)C(=O)N1CCCC1C(=O)NCC(N)=O	RWHUEXWOYVBUCI-UHFFFAOYSA-N	Organic Polymers	Polypeptides	Unclassified	*	1
581	1369.68355	1369.68	3.61241	C39H47N5O5	2M+K	Jubanine C	60897	HMDB0037300	92249				131752168	159226-00-3	CCC(C)C(N(C)C)C(=O)N1CCCC1C(=O)NC1C(OC2=CC=C(C=C2)\C=C/NC(=O)C(CC2=CC=CC=C2)NC1=O)C1=CC=CC=C1	JMILOTKBOBTKBB-FCQUAONHSA-N	Organic acids and derivatives	Carboxylic acids and derivatives	Amino acids, peptides, and analogues		1
582	1370.04293	1370.05	6.59095	C37H72N4O5S	2M+H	Trodusquemine	212687	HMDB0259290					23400030		CC(C)C(CCC(C)C1CCC2C3C(O)CC4CC(CCC4(C)C3CCC12C)NCCCNCCCCNCCCN)OS(O)(=O)=O	WUJVPODXELZABP-UHFFFAOYSA-N	Lipids and lipid-like molecules	Steroids and steroid derivatives	Bile acids, alcohols and derivatives		1
583	1373.50185	1373.49	7.41085	C31H42O17	2M+H	Specnuezhenide; Nuzhenide	211933; 255719	HMDB0258412; HMDB0302806	;	;	;	;	72987608; 6440999	;	COC(=O)C1=COC(OC2OC(CO)C(O)C(O)C2O)C(=CC)C1CC(=O)OCC1OC(OCCC2=CC=C(O)C=C2)C(O)C(O)C1O; [H]\C(C)=C1/[C@]([H])(O[C@]2([H])O[C@]([H])(CO)[C@@]([H])(O)[C@]([H])(O)[C@@]2([H])O)OC=C(C(=O)OC)C1([H])CC(=O)OC[C@@]1([H])O[C@@]([H])(OCCC2=CC=C(O)C=C2)[C@]([H])(O)[C@@]([H])(O)[C@]1([H])O	STKUCSFEBXPTAY-UHFFFAOYSA-N; STKUCSFEBXPTAY-YTECAPLWSA-N	Lipids and lipid-like molecules; Lipids and lipid-like molecules	Saccharolipids; Saccharolipids	Unclassified; Unclassified		2
584	1374.50042	1374.5	3.05525	C53H89N3O39	M+H-H2O	Neu5Aca2-3Galb1-3GlcN(Neu5Aca2-6)(Fuca1-4)Acb1-3Galb1-4Glc	48830	HMDB0006677					22833677	127783-56-6	CC1OC(OC(C(O)C=O)C(OC2OC(CO)C(O)C(OC3OC(COC4CC(O)C(NC(C)=O)C(O4)C(O)C(O)CO)C(O)C(OC4OC(CO)C(O)C(OC5(CC(O)C(NC(C)=O)C(O5)C(O)C(O)CO)C(O)=O)C4O)C3NC(C)=O)C2O)C(O)CO)C(O)C(O)C1O	KJKXUFHSXFKOSF-UHFFFAOYSA-N	Organic oxygen compounds	Organooxygen compounds	Carbohydrates and carbohydrate conjugates		1
585	1375.08842	1375.08	3.18399	C17H27N3O20P2S	2M+H	Uridine diphosphate acetylgalactosamine 4-sulfate	47306	HMDB0000934	5883		C04426		22833553	3863-56-7	CC(=O)C(=O)[C@H](N)[C@@H](O)[C@@H](OS(=O)(=O)O[C@@H]1[C@@H](COP(O)(=O)OP(O)(O)=O)O[C@H]([C@@H]1O)N1C=CC(=O)NC1=O)[C@H](O)CO	MVHRGUAARHOHCJ-JANKDUHBSA-N	Nucleosides, nucleotides, and analogues	Pyrimidine nucleotides	Pyrimidine ribonucleotides	*	1
586	1379.30002	1379.31	4.44712	C34H30O15	2M+Na	3,4,5-Tricaffeoylquinic acid	201413	HMDB0246040					73606072		OC(=O)C1(O)CC(OC(=O)C=CC2=CC=C(O)C(O)=C2)C(OC(=O)C=CC2=CC=C(O)C(O)=C2)C(C1)OC(=O)C=CC1=CC=C(O)C(O)=C1	OAFXTKGAKYAFSI-UHFFFAOYSA-N	Organic oxygen compounds	Organooxygen compounds	Alcohols and polyols		1
587	1379.88887	1379.88	7.97156	C37H67O8P	2M+K	Phosphatidate(34:3)	134881	HMDB0114784					131821864		[H][C@@](COC(=O)CCCCCCCCCCCCC)(COP(O)(O)=O)OC(=O)CCC\C=C/C\C=C/C\C=C/CCCCCCCC	NVBMOVTUZNFKEL-FFUHTYBESA-N	Lipids and lipid-like molecules	Glycerophospholipids	Glycerophosphates		1
588	1380.87441	1380.88	6.27868	C12F27N	2M+K	Perfluorotributylamine	210201	HMDB0256335				38854			FC(F)(F)C(F)(F)C(F)(F)C(F)(F)N(C(F)(F)C(F)(F)C(F)(F)C(F)(F)F)C(F)(F)C(F)(F)C(F)(F)C(F)(F)F	RVZRBWKZFJCCIB-UHFFFAOYSA-N	Organic nitrogen compounds	Organonitrogen compounds	Nitrogen mustard compounds		1
589	1382.36465	1382.36	5.0223	C44H89NO3	2M+Na	Cer(d44:0)	39248	HMDB0011771	41572	LMSP02020014		52962	644245		[C@](CO)([H])(NC(CCCCCCCCCCCCCCCCCCCCCCCCC)=O)[C@]([H])(O)CCCCCCCCCCCCCCC	NWERZHCPHDHUMO-WZYYJWNZSA-N	Lipids and lipid-like molecules	Sphingolipids	Ceramides		1
590	1387.55180	1387.56	3.42879	C33H46O15	2M+Na	Myricanol 5-beta-sophoroside; Ethanol, magnesium salt (2:1)	60247; 60246	HMDB0036529; HMDB0036528	91624; 91623	;	;	;	14059611; 131752898	116107-17-6; 137578-55-3	COC1=C(OC2OC(COC3OC(CO)C(O)C(O)C3O)C(O)C(O)C2O)C2=CC(=C1OC)C1=C(O)C=CC(CCC(O)CCCC2)=C1; COC1=C(OC2OC(CO)C(O)C(OC3OC(CO)C(O)C(O)C3O)C2O)C2=CC(=C1OC)C1=C(O)C=CC(CCC(O)CCCC2)=C1	MWHPGFTUVBRCFT-UHFFFAOYSA-N; XMKXFSLOVIEGBT-UHFFFAOYSA-N	Phenylpropanoids and polyketides; Phenylpropanoids and polyketides	Diarylheptanoids; Diarylheptanoids	Cyclic diarylheptanoids; Cyclic diarylheptanoids		2
591	1389.60187	1389.61	8.80973	C35H49NO12	2M+K	Jesaconitine	208034	HMDB0253732					4481790		CCN1CC2(COC)C3C(OC)C4C1C3(C1CC3(O)C(OC(=O)C5=CC=C(OC)C=C5)C1C4(OC(C)=O)C(O)C3OC)C(CC2O)OC	MGTJNQWIXFSPLC-UHFFFAOYSA-N	Lipids and lipid-like molecules	Prenol lipids	Diterpenoids		1
592	1389.92980	1389.93	0.842848	C36H70NO8P	2M+K	PC(28:1); PE(31:1)	18623; 20924	HMDB0007867; HMDB0008891	59317; 60334	LMGP01011364; LMGP02011235	C00157; C00350	89525;	52922210; 52924932	;	[C@](COP(=O)([O-])OCC[N+](C)(C)C)([H])(OC(CCCCCCC/C=C\CCCC)=O)COC(CCCCCCCCCCCCC)=O; [C@](COP(=O)(O)OCCN)([H])(OC(CCCCCCC/C=C\CCCCCC)=O)COC(CCCCCCCCCCCCCC)=O	SNDOMDWDQRZWFS-NOLSVFIGSA-N; YMEQXDCYZVOOFR-NOLSVFIGSA-N	Lipids and lipid-like molecules; Lipids and lipid-like molecules	Glycerophospholipids; Glycerophospholipids	Glycerophosphocholines; Glycerophosphoethanolamines	*	2
593	1391.86034	1391.85	4.58999	C69H128N2O23	M+K	Ganglioside GA1 (d43:1); Tetrahexosylceramide (d43:1)	48387; 48431	HMDB0004910; HMDB0004968	7166; 7221	;	C06136; C03272	;	22833634; 20057353	;	CCCCCCCCCCCCCCCCCCCCCCCCC(=O)N[C@@H](CO[C@@H]1O[C@H](CO)[C@@H](O[C@@H]2O[C@H](CO)[C@H](O[C@@H]3O[C@H](CO)[C@H](O)[C@H](O[C@@H]4O[C@H](CO)[C@H](O)[C@H](O)[C@H]4O)[C@H]3NC(C)=O)[C@H](O)[C@H]2O)[C@H](O)C1O)[C@H](O)\C=C\CCCCCCCCCCCCC; CCCCCCCCCCCCCCCCCCCCCCCCC(=O)N[C@@H](CO[C@@H]1O[C@H](CO)[C@@H](O[C@@H]2O[C@H](CO)[C@H](O[C@H]3O[C@H](CO)[C@H](O)[C@H](O[C@@H]4O[C@H](CO)[C@H](O)[C@H](O)[C@H]4NC(C)=O)[C@H]3O)[C@H](O)[C@H]2O)[C@H](O)C1O)[C@H](O)\C=C\CCCCCCCCCCCCC	LPTRJRLEIDKQII-NMLQSCBASA-N; BIDGDAHARPMCIU-LLSSOVTJSA-N	Lipids and lipid-like molecules; Lipids and lipid-like molecules	Sphingolipids; Sphingolipids	Glycosphingolipids; Glycosphingolipids	*	2
594	1395.69552	1395.69	6.66798	C36H54O12	2M+K	Medicagenic acid 3-O-b-D-glucuronide; 1-Acetyl-3,14,20-trihydroxywitha-5,24-dienolide 3-glucoside	58683; 57789	HMDB0034693; HMDB0033572	90143; 89381	;	;	; 1030794	14779966; 5318228	84161-90-0; 227179-07-9	CC1(C)CCC2(CCC3(C)C(=CCC4C5(C)CC(O)C(OC6OC(C(O)C(O)C6O)C(O)=O)C(C)(C5CCC34C)C(O)=O)C2C1)C(O)=O; CC(=O)OC1CC(CC2=CCC3C(CCC4(C)C(CCC34O)C(C)(O)C3CC(C)=C(C)C(=O)O3)C12C)OC1OC(CO)C(O)C(O)C1O	QOOMNXCRAXXTJZ-UHFFFAOYSA-N; ACXRDVCAKSUCPM-UHFFFAOYSA-N	Lipids and lipid-like molecules; Lipids and lipid-like molecules	Prenol lipids; Steroids and steroid derivatives	Terpene glycosides; Steroid lactones		2
595	1395.95042	1395.94	4.75527	C38H68NO8P	2M+H	PE(33:4)	20150	HMDB0008898	60341	LMGP02010461	C00350		52924165		[C@](COP(=O)(O)OCCN)([H])(OC(CCCC/C=C\C/C=C\C/C=C\C/C=C\CC)=O)COC(CCCCCCCCCCCCCC)=O	GVDFMUXASLGAJL-PQZRPTSLSA-N	Lipids and lipid-like molecules	Glycerophospholipids	Glycerophosphoethanolamines	*	1
596	1398.55389	1398.55	6.14757	C57H99N3O31	M+2K-H	Monosialoganglioside-GM1; Ganglioside LM1	208931; 207091	HMDB0254872; HMDB0252635	;	;	;	;	72357540;	;	CCCCCCCCCCCCCC=CC(O)C(COC1OC(CO)C(OC2OC(CO)C(OC3OC(CO)C(O)C(OC4OC(CO)C(O)C(O)C4O)C3NC(C)=O)C(OC3(CC(O)C(NC(C)=O)C(O3)C(O)C(O)CO)C(O)=O)C2O)C(O)C1O)NC(C)=O; CCCCCCCCCCCCCC=CC(O)C(COC1OC(CO)C(OC2OC(CO)C(OC3OC(CO)C(OC4OC(CO)C(O)C(OC5(CC(O)C(NC(C)=O)C(O5)C(O)C(O)CO)C(O)=O)C4O)C(O)C3NC(C)=O)C(O)C2O)C(O)C1O)NC(C)=O	PGUYIHLFQOCHKH-UHFFFAOYSA-N; YGEJGNTZCSRSTE-UHFFFAOYSA-N	Lipids and lipid-like molecules; Lipids and lipid-like molecules	Sphingolipids; Sphingolipids	Glycosphingolipids; Glycosphingolipids		2
597	1399.76606	1399.76	4.49159	C33H60O14	2M+K	Gingerglycolipid C	64203	HMDB0041095					131753024	35949-86-1	CCCCCCCC\C=C/CCCCCCCC(=O)OCC(O)COC1OC(COC2OC(CO)C(O)C(O)C2O)C(O)C(O)C1O	VROZOADUAPWACT-KTKRTIGZSA-N	Lipids and lipid-like molecules	Glycerolipids	Glycosylglycerols		1
598	1401.64967	1401.65	3.56765	C65H96N16O12S2	M+2Na-H	Depreotide	205688	HMDB0251019					20055467		CC(C)C1NC(=O)C(CCCCN)NC(=O)C(CC2=CNC3=CC=CC=C23)NC(=O)C(CC2=CC=C(O)C=C2)NC(=O)C(CC2=CC=CC=C2)N(C)C(=O)C(CCSCC(=O)NCC(N)C(=O)NC(CCCCN)C(=O)NC(CS)C(=O)NC(CCCCN)C(N)=O)NC1=O	XXXSJQLZVNKRKX-UHFFFAOYSA-N	Organic acids and derivatives	Carboxylic acids and derivatives	Amino acids, peptides, and analogues		1
599	1409.99303	1409.99	5.57335	C79H144O17P2	M+H-H2O	CL(72:6)	50812	HMDB0010236					53480370		[H]C(O)(COP(O)(=O)OC[C@@]([H])(COC(=O)CCCCCCCCC\C=C/CCCCCC)OC(=O)CCCCCCCCCCCCCCC)COP(O)(=O)OC[C@@]([H])(COC(=O)CCCCCCC\C=C/C\C=C/CCCCC)OC(=O)CCCCCCC\C=C/C\C=C/CCCCC	QJDCRBFYYZCZEC-IICWTOEYSA-N	Lipids and lipid-like molecules	Glycerophospholipids	Glycerophosphoglycerophosphoglycerols		1
600	1421.99533	1421.99	1.24117	C37H74NO8P	2M+K	PC(29:0); PE(32:0)	18205; 20937	HMDB0007868; HMDB0008826	59318; 60270	LMGP01010479; LMGP02011248	C00157; C00350	134576;	24778611; 49786976	;	[C@](COP(=O)([O-])OCC[N+](C)(C)C)([H])(OC(CCCCCCCCCCCCCC)=O)COC(CCCCCCCCCCCCC)=O; [C@](COP(=O)(O)OCCN)([H])(OC(CCCCCCCCCCCCCCCCC)=O)COC(CCCCCCCCCCCCC)=O	JERIBPHBOOFETI-PGUFJCEWSA-N; AUSLLMXXJBCZGL-PGUFJCEWSA-N	Lipids and lipid-like molecules; Lipids and lipid-like molecules	Glycerophospholipids; Glycerophospholipids	Glycerophosphocholines; Glycerophosphoethanolamines	*	2
601	1424.15071	1424.15	2.40842	C43H80O6	2M+K	Glycerol 1-(9Z-octadecenoate) 2-octanoate 3-tetradecanoate	61517	HMDB0038059	92830				131752286		CCCCCCCCCCCCCC(=O)OCC(COC(=O)CCCCCCC\C=C\CCCCCCCC)OC(=O)CCCCCCC	POKDRGLHIVFRJS-QZQOTICOSA-N	Lipids and lipid-like molecules	Glycerolipids	Triradylcglycerols		1
602	1425.55401	1425.56	6.59108	C55H84N20O21S2	M+H	bleomycin B2	204263	HMDB0249288					2412		CC(O)C(NC(=O)C(C)C(O)C(C)NC(=O)C(NC(=O)C1=NC(=NC(N)=C1C)C(CC(N)=O)NCC(N)C(N)=O)C(OC1OC(CO)C(O)C(O)C1OC1OC(CO)C(O)C(OC(N)=O)C1O)C1=CNC=N1)C(=O)NCCC1=NC(=CS1)C1=NC(=CS1)C(=O)NCCCCNC(N)=N	NBLHOLNNKJBEDC-UHFFFAOYSA-N	Organic acids and derivatives	Peptidomimetics	Hybrid peptides		1
603	1425.74353	1425.75	1.03881	C61H100N22O15	M+2Na-H	N/Ofq-(1-13)-NH2	209637	HMDB0255685					44216412		CC(O)C(NC(=O)C(CC1=CC=CC=C1)NC(=O)CNC(=O)CNC(=O)C(N)CC1=CC=CC=C1)C(=O)NCC(=O)NC(C)C(=O)NC(CCCN=C(N)N)C(=O)NC(CCCCN)C(=O)NC(CO)C(=O)NC(C)C(=O)NC(CCCN=C(N)N)C(=O)NC(CCCCN)C(N)=O	RHMALYOXPBRJBG-UHFFFAOYSA-N	Organic Polymers	Polypeptides	Unclassified		1
604	1426.52330	1426.52	1.71818	C64H85N13O18S2	M+K	Urotensin II	204860	HMDB0250010					44358353		CC(C)C(NC(=O)C1CSSCC(NC(=O)C(CC(O)=O)NC(=O)C2CCCN2C(=O)C(NC(=O)C(N)CCC(O)=O)C(C)O)C(=O)NC(CC2=CC=CC=C2)C(=O)NC(CC2=CNC3=CC=CC=C23)C(=O)NC(CCCCN)C(=O)NC(CC2=CC=C(O)C=C2)C(=O)N1)C(O)=O	HFNHAPQMXICKCF-UHFFFAOYSA-N	Organic Polymers	Polypeptides	Unclassified		1
605	1427.73069	1427.72	8.67953	C33H58O15	2M+K	Capsoside A	61144	HMDB0037613					131752216		CCCCCCCCCCCC(=O)OCC(COC1OC(COC2OC(CO)C(O)C(O)C2O)C(O)C(O)C1O)OC(=O)C\C=C\CC	WMXPZMBCAXYUAO-AWNIVKPZSA-N	Lipids and lipid-like molecules	Glycerolipids	Glycosylglycerols		1
606	1429.44910	1429.44	9.24307	C33H41N3O10S2	2M+Na	Brecanavir	204329	HMDB0249373					20774280		CC(C)CN(CC(O)C(CC1=CC=C(OCC2=CSC(C)=N2)C=C1)NC(=O)OC1COC2OCCC12)S(=O)(=O)C1=CC2=C(OCO2)C=C1	JORVRJNILJXMMG-UHFFFAOYSA-N	Benzenoids	Benzene and substituted derivatives	Phenylbutylamines		1
607	1432.05190	1432.06	5.95774	C39H77O8P	2M+Na	PA(36:0)	25822	HMDB0114788	82089	LMGP10010923			52929512		[C@](COP(=O)(O)O)([H])(OC(CCCCCCCCCCCCCCCCCCCCC)=O)COC(CCCCCCCCCCCCC)=O	RVRKTELVIZPMGA-DIPNUNPCSA-N	Lipids and lipid-like molecules	Glycerophospholipids	Glycerophosphates		1
608	1432.29439	1432.28	7.61925	C49H84O2	2M+Na	CE(22:2)	48858	HMDB0006737	58536		C02530	88774	53477893		CCCCC\C=C/C\C=C/CCCCCCCCCCCC(=O)O[C@H]1CC[C@]2(C)C3CC[C@]4(C)C(CCC4C3CC=C2C1)[C@H](C)CCCC(C)C	YSGVSTJGBYXXIM-OVUVNFMNSA-N	Lipids and lipid-like molecules	Steroids and steroid derivatives	Steroid esters	*	1
609	1439.31366	1439.33	9.46517	C35H32O16	2M+Na	ent-Epicatechin-(2alpha->7,4alpha->8)-epicatechin 3-arabinoside; 3-O-alpha-L-Arabinopyranosylproanthocyanidin A5'	254969; 63101	HMDB0301938; HMDB0039861	; 94407	;	;	; 143044	14841175; 14841174	;	O[C@H]1CO[C@@H](O[C@H]2[C@H]3C4=C(O[C@@]2(OC2=C3C3=C(C[C@@H](O)[C@H](O3)C3=CC=C(O)C(O)=C3)C(O)=C2)C2=CC=C(O)C(O)=C2)C=C(O)C=C4O)[C@H](O)[C@H]1O; OC1COC(OC2C3C4=C(O)C=C(O)C=C4OC2(OC2=CC(O)=C4CC(O)C(OC4=C32)C2=CC=C(O)C(O)=C2)C2=CC=C(O)C(O)=C2)C(O)C1O	SFVJFSIQKBXNPZ-MIWZTYSMSA-N; SFVJFSIQKBXNPZ-UHFFFAOYSA-N	Phenylpropanoids and polyketides; Phenylpropanoids and polyketides	Flavonoids; Flavonoids	Biflavonoids and polyflavonoids; Biflavonoids and polyflavonoids		2
610	1444.09550	1444.1	1.94238	C39H79N2O6P	2M+K	SM(d34:1)	52279	HMDB0013464			C00550	90008	53481781		CCCCCCCCCCCCCCC[C@@H](O)[C@H](COP([O-])(=O)OCC[N+](C)(C)C)NC(=O)CCCCCCC\C=C/CCCCCC	CGVOQSQIYSUXAT-PPLFXBRHSA-N	Lipids and lipid-like molecules	Sphingolipids	Phosphosphingolipids	*	1
611	1444.27405	1444.28	2.10913	C90H172O13	M+H-H2O	trehalose-mono-mycolate	257324	HMDB0304514							CCCCCCCCCCCCCCCCCCCCCCCCCCC(C(O)CCCCCCCCCCCCCCCC1CC1CCCCCCCCCCC1CC1CCCCCCCCCCCCCCCCCC)C(=O)OCC1OC(OC2OC(CO)C(O)C(O)C2O)C(O)C(O)C1O	HASPJLRXBAGTID-UHFFFAOYSA-N	Lipids and lipid-like molecules	Saccharolipids	Unclassified		1
612	1447.56783	1447.58	6.81192	C34H48O16	2M+Na	Nomilinic acid 17-O-beta-D-glucoside; Nomilinic acid 17-glucoside	255488; 61376	HMDB0302541; HMDB0037892	; 92698	;	;	;	5748431; 73066469	; 113301-65-8	[H][C@](CC(O)=O)(OC(C)=O)[C@@]1(C)[C@@]([H])(CC(=O)[C@]2(C)[C@]1([H])CC[C@@](C)([C@@]([H])(O[C@]1([H])O[C@]([H])(CO)[C@@]([H])(O)[C@]([H])(O)[C@@]1([H])O)C1=COC=C1)C21O[C@]1([H])C(O)=O)C(C)(C)O; CC(=O)OC(CC(O)=O)C1(C)C(CC(=O)C2(C)C1CCC(C)(C(OC1OC(CO)C(O)C(O)C1O)C1=COC=C1)C21OC1C(O)=O)C(C)(C)O	MUZNNCNJBAPYJF-UNWTYGGYSA-N; MUZNNCNJBAPYJF-UHFFFAOYSA-N	Lipids and lipid-like molecules; Lipids and lipid-like molecules	Saccharolipids; Saccharolipids	Unclassified; Unclassified		2
613	1447.76309	1447.75	8.55588	C43H52N4O5	2M+K	Voacamine	53633	HMDB0015597	67553		C09252		11953931	3371-85-5	[H][C@@]12C[C@H](CC)[C@]3([H])N(C1)CCC1=C(NC4=CC(=C(OC)C=C14)[C@@]1([H])C[C@]4([H])C(C(=O)OC)[C@@]([H])(CC5=C1NC1=CC=CC=C51)N(C)C\C4=C\C)[C@@]3(C2)C(=O)OC	VCMIRXRRQJNZJT-XRMSBCOFSA-N	Alkaloids and derivatives	Ibogan-type alkaloids	Unclassified	*	1
614	1448.04332	1448.06	9.96852	C80H152O17P2	M+H	CL(71:2); CL(8:0/18:2(9Z,11Z)/20:0/a-25:0); CL(8:0/18:2(9Z,11Z)/i-20:0/25:0)	93915; 143569; 143579	HMDB0073092; HMDB0123937; HMDB0123947	; ;	; ;	; ;	; ;	; 131830534; 131830544	; ;	[H]C(O)(COP(O)(=O)OC[C@@]([H])(COC(=O)CCCCCCCCCC(C)C)OC(=O)CCCCCCCCCCCCCCCCC(C)CC)COP(O)(=O)OC[C@@]([H])(COC(=O)CCCCCCC\C=C/C=C\CCCCCC)OC(=O)CCCCCCCCCCCCCCCC(C)C; [H][C@@](O)(COP(O)(=O)OC[C@@]([H])(COC(=O)CCCCCCCCCCCCCCCCCCC)OC(=O)CCCCCCCCCCCCCCCCCCCCC(C)CC)COP(O)(=O)OC[C@@]([H])(COC(=O)CCCCCCC)OC(=O)CCCCCCC\C=C/C=C\CCCCCC; [H][C@@](O)(COP(O)(=O)OC[C@@]([H])(COC(=O)CCCCCCCCCCCCCCCCC(C)C)OC(=O)CCCCCCCCCCCCCCCCCCCCCCCC)COP(O)(=O)OC[C@@]([H])(COC(=O)CCCCCCC)OC(=O)CCCCCCC\C=C/C=C\CCCCCC	CTBCAKWFHOSWLG-PEFDDYNCSA-N; AQJDDCIGKNAOAC-AEMDEIHSSA-N; VVSOMZDECOGHDC-BEJINRDZSA-N	Lipids and lipid-like molecules; Lipids and lipid-like molecules; Lipids and lipid-like molecules	Glycerophospholipids; Glycerophospholipids; Glycerophospholipids	Glycerophosphoglycerophosphoglycerols; Glycerophosphoglycerophosphoglycerols; Glycerophosphoglycerophosphoglycerols		3
615	1451.97106	1451.98	6.57735	C43H67NO8	2M+H	Spirolide E	55301	HMDB0030494	87015				131751033	183159-71-9	CCC(O)C(\C)=C\C1C(C)=C(CCC1(CCC(C)CN)C(=O)CCCC(=C)CC1CCC(C)(O)C2(CCC3(CC(C)CO3)O2)O1)C1OC(=O)C(C)=C1	RDTLSGRUBWUGCJ-JBASAIQMSA-N	Lipids and lipid-like molecules	Prenol lipids	Terpene lactones		1
616	1456.20828	1456.22	5.80856	C44H84O6	2M+K	TG(41:0)	83951	HMDB0062962					131770637		[H][C@@](COC(=O)CCCCCCC)(COC(=O)CCCCCCCCCCCCCCCCCCC)OC(=O)CCCCCCCCC(C)CC	ZMVDKVXSCNQBCX-PUOOBJKZSA-N	Lipids and lipid-like molecules	Glycerolipids	Triradylcglycerols		1
617	1459.34671	1459.35	5.27041	C28H38N4O14S2	2M+Na	Phytosulfokine b	54699	HMDB0029810	86517				78062001	179667-63-1	CCC(C)C(\N=C(/O)C(N)CC1=CC=C(OS(O)(=O)=O)C=C1)C(\O)=N\C(CC1=CC=C(OS(O)(=O)=O)C=C1)C(\O)=N\C(C(C)O)C(O)=O	GOHLMBHZKWPJQG-UHFFFAOYSA-N	Organic acids and derivatives	Carboxylic acids and derivatives	Amino acids, peptides, and analogues		1
618	1459.49618	1459.48	8.84297	C54H92O46	M+H-H2O	Maltononaose	52133	HMDB0013001					53481575	6471-60-9	OC[C@@H]1O[C@@H](O[C@@H]2[C@@H](O)[C@H](O)[C@H](O[C@@H]3[C@@H](O)[C@H](O)[C@H](O[C@@H]4[C@@H](O)[C@H](O)[C@H](O[C@@H]5[C@@H](O)[C@H](O)[C@H](O[C@H]6[C@H](O)[C@@H](O)[C@@H](O[C@H]7[C@H](O)[C@@H](O)[C@@H](O[C@H]8[C@H](O)[C@@H](O)[C@@H](O[C@H]9[C@H](O)[C@@H]	KEFAHNNQIPSIMC-WMKZAYDFSA-N	Organic oxygen compounds	Organooxygen compounds	Carbohydrates and carbohydrate conjugates		1
619	1462.08254	1462.08	0.21151	C39H78NO8P	2M+Na	PC(31:0)	18229	HMDB0007935	59385	LMGP01010532	C00157	134583	24778655		[C@](COP(=O)([O-])OCC[N+](C)(C)C)([H])(OC(CCCCCCCCCCCCCCC)=O)COC(CCCCCCCCCCCCCC)=O	LLHISNQVRRYJGL-DIPNUNPCSA-N	Lipids and lipid-like molecules	Glycerophospholipids	Glycerophosphocholines	*	1
620	1468.26071	1468.27	9.12132	C45H86O6	2M+Na	TG(42:0)	13724	HMDB0042061	34484	LMGL03012616		77391	11148	555-45-3	C(OC(=O)CCCCCCCCCCCCC)[C@]([H])(OC(CCCCCCCCCCCCC)=O)COC(CCCCCCCCCCCCC)=O	DUXYWXYOBMKGIN-UHFFFAOYSA-N	Lipids and lipid-like molecules	Glycerolipids	Triradylcglycerols		1
621	1473.84179	1473.84	0.677255	C38H64NO10P	2M+Na	PS(32:5)	21385	HMDB0112309	77788	LMGP03010124			52925234		C(O)(=O)[C@@]([H])(N)COP(OC[C@]([H])(OC(CCCC/C=C\C/C=C\C/C=C\C/C=C\CC)=O)COC(CCCCCCC/C=C\CCCC)=O)(=O)O	QWDOCUAIGXSZGT-XZWDOFBXSA-N	Lipids and lipid-like molecules	Glycerophospholipids	Glycerophosphoserines		1
622	1476.10598	1476.11	0.445987	C49H74O4	2M+Na	ubiquinone-8	37428	HMDB0304524	4247	LMPR02010005	C17569	61683	5283546	2394-68-5	C1(OC)C(=O)C(C)=C(C/C=C(\C)/CC/C=C(\C)/CC/C=C(\C)/CC/C=C(\C)/CC/C=C(\C)/CC/C=C(\C)/CC/C=C(\C)/CC/C=C(\C)/C)C(=O)C=1OC	ICFIZJQGJAJRSU-SGHXUWJISA-N	Lipids and lipid-like molecules	Prenol lipids	Quinone and hydroquinone lipids	*	1
623	1477.36766	1477.38	5.27959	C33H37NO17	2M+K	Epirubicin glucuronide	206427	HMDB0251861	655				22089332	92137-84-3	COC1=CC=CC2=C1C(=O)C1=C(C(O)=C3CC(O)(CC(OC4CC(N)C(OC5OC(C(O)C(O)C5O)C(O)=O)C(C)O4)C3=C1O)C(=O)CO)C2=O	PXOMSWXCVZBBIV-UHFFFAOYSA-N	Phenylpropanoids and polyketides	Anthracyclines	Unclassified		1
624	1477.80377	1477.81	7.43328	C40H57N5O7	2M+K	Carfilzomib	204582	HMDB0249674					73005958		CC(C)CC(NC(=O)C(CCC1=CC=CC=C1)NC(=O)CN1CCOCC1)C(=O)NC(CC1=CC=CC=C1)C(=O)NC(CC(C)C)C(=O)C1(C)CO1	BLMPQMFVWMYDKT-UHFFFAOYSA-N	Organic acids and derivatives	Carboxylic acids and derivatives	Amino acids, peptides, and analogues		1
625	1478.11546	1478.11	4.44547	C41H77NO9	2M+Na	Cerebroside B	59799	HMDB0035990	91175				10010147	88642-46-0	CCCCCCCCCCCCCCC(O)C(=O)NC(COC1OC(CO)C(O)C(O)C1O)C(O)\C=C\CC\C=C(/C)CCCCCCCCC	YBSQGNFRWZKFMJ-BOLNYJQLSA-N	Lipids and lipid-like molecules	Sphingolipids	Glycosphingolipids		1
626	1483.56146	1483.55	4.72022	C66H102O32	M+2K-H	Soyasaponin A-d	255588	HMDB0302654							CC(=O)OCC1OC(OC2C(O)COC(OC3C(O)C(C)(C)CC4C5=CCC6C7(C)CCC(OC8OC(C(O)C(O)C8OC8OCC(O)C(O)C8OC8OC(CO)C(O)C(O)C8O)C(O)=O)C(C)(CO)C7CCC6(C)C5(C)CCC34C)C2O)C(OC(C)=O)C(OC(C)=O)C1OC(C)=O	RRJPKEFULKVHRF-UHFFFAOYSA-N	Lipids and lipid-like molecules	Prenol lipids	Terpene glycosides		1
627	1486.00913	1486.02	4.94311	C85H148O17P2	M+H-H2O	CL(76:9)	50840	HMDB0010270					53480404		[H]C(O)(COP(O)(=O)OC[C@@]([H])(COC(=O)CCCCCCC\C=C/C\C=C/CCCCC)OC(=O)CCCCCCC\C=C/C\C=C/CCCCC)COP(O)(=O)OC[C@@]([H])(COC(=O)CCC\C=C/C\C=C/C\C=C/C\C=C/CCCCC)OC(=O)CCCCCCCCC\C=C/CCCCCCCC	JICFHIJWQCVAHY-XFWOTKOOSA-N	Lipids and lipid-like molecules	Glycerophospholipids	Glycerophosphoglycerophosphoglycerols		1
628	1486.54720	1486.55	3.07833	C11H28Al8O51S8	M+K	Sucralfate	52737	HMDB0014508			C07314			54182-58-0	O[Al](O)OS(=O)(=O)OC[C@H]1O[C@@H](O[C@]2(COS(=O)(=O)O[Al](O)O)O[C@H](OS(=O)(=O)O[Al](O)O)[C@@H](OS(=O)(=O)O[Al](O)O)[C@@H]2OS(=O)(=O)O[Al](O)O)[C@H](OS(=O)(=O)O[Al](O)O)[C@@H](OS(=O)(=O)O[Al](O)O)[C@@H]1OS(=O)(=O)O[Al](O)O	MNQYNQBOVCBZIQ-JQOFMKNESA-A	Organic oxygen compounds	Organooxygen compounds	Carbohydrates and carbohydrate conjugates	*	1
629	1492.09995	1492.1	1.10138	C41H79N2O6P	2M+K	N-(9Z-Octadecenoyl)-4E,14Z-sphingadienine-1-phosphocholine	211884	HMDB0258342							CCCCCCCCC=CCCCCCCCC(=O)NC(COP([O-])(=O)OCC[N+](C)(C)C)C(O)C=CCCCCCCCCC=CCCC	YMTVMVYOUDDTQJ-UHFFFAOYSA-N	Organic nitrogen compounds	Organonitrogen compounds	Quaternary ammonium salts		1
630	1495.48738	1495.5	8.19484	C38H41N3O11S	2M+H	Ecteinascidin 729	206291	HMDB0251694					3410489		COC1=CC2=C(CCNC22CSC3C4C5NC(CC6=CC(C)=C(OC)C(O)=C56)C(O)N4C(COC2=O)C2=C4OCOC4=C(C)C(OC(C)=O)=C32)C=C1O	UPGCDKVJPIRNTG-UHFFFAOYSA-N	Benzenoids	Benzene and substituted derivatives	Benzazocines		1
631	1496.00447	1496.02	8.60619	C39H74NO10P	2M+H	PS(33:1)	132678	HMDB0112283					131819698		[H][C@](N)(COP(O)(=O)OC[C@@]([H])(COC(=O)CCCCCCCCCCCCCC)OC(=O)CCCCCCCCC\C=C/CCCCCC)C(O)=O	ZGKGYKIEXWZYEG-HCCKNBDGSA-N	Lipids and lipid-like molecules	Glycerophospholipids	Glycerophosphoserines		1
632	1497.31826	1497.32	3.74253	C37H36N2O9S3	2M+H	Fd&c blue no. 1, aluminum lake; C.I. Acid Green 5	56672; 57628	HMDB0032280; HMDB0033391	88325; 89231	;	;	;	123671; 452941	68921-42-6; 25305-94-6	CCN(CC1=CC(=CC=C1)S(O)(=O)=O)C1=CC=C(C=C1)C(=C1C=CC(C=C1)=[N+](CC)CC1=CC=CC(=C1)S([O-])(=O)=O)C1=CC=CC=C1S(O)(=O)=O; CCN(CC1=CC=CC(=C1)S(O)(=O)=O)C1=CC=C(C=C1)C(C1=CC=C(C=C1)S(O)(=O)=O)=C1C=CC(C=C1)=[N+](CC)CC1=CC=CC(=C1)S([O-])(=O)=O	CTRXDTYTAAKVSM-UHFFFAOYSA-N; FVGANPIKNNCIKX-UHFFFAOYSA-N	Benzenoids; Benzenoids	Benzene and substituted derivatives; Benzene and substituted derivatives	Phenylmethylamines; Phenylmethylamines		2
633	1504.16159	1504.16	2.83035	C85H166O17P2	M+H-H2O	CL(76:0); CL(10:0/i-16:0/25:0/a-25:0); CL(10:0/17:0/i-24:0/a-25:0)	93820; 149872; 150080	HMDB0072997; HMDB0193095; HMDB0193303	; ;	; ;	; ;	; ;	131779772; ;	; ;	[H][C@@](O)(COP(O)(=O)OC[C@@]([H])(COC(=O)CCCCCCCCCCCCC(C)CC)OC(=O)CCCCCCCCCCCCCCCCCCCCC(C)CC)COP(O)(=O)OC[C@@]([H])(COC(=O)CCCCCCCCC(C)CC)OC(=O)CCCCCCCCCCCCCCCCC(C)CC; [H][C@](O)(COP(O)(=O)OC[C@@]([H])(COC(=O)CCCCCCCCC)OC(=O)CCCCCCCCCCCCC(C)C)COP(O)(=O)OC[C@@]([H])(COC(=O)CCCCCCCCCCCCCCCCCCCCCCCC)OC(=O)CCCCCCCCCCCCCCCCCCCCC(C)CC; [H][C@](O)(COP(O)(=O)OC[C@@]([H])(COC(=O)CCCCCCCCC)OC(=O)CCCCCCCCCCCCCCCC)COP(O)(=O)OC[C@@]([H])(COC(=O)CCCCCCCCCCCCCCCCCCCCC(C)C)OC(=O)CCCCCCCCCCCCCCCCCCCCC(C)CC	FHIZNOSVJKGWTM-YANZPWJESA-N; XHYKJLPDGMVOCU-MBKIKZSUSA-N; NTFAZDQILDLHND-MBKIKZSUSA-N	Lipids and lipid-like molecules; Lipids and lipid-like molecules; Lipids and lipid-like molecules	Glycerophospholipids; Glycerophospholipids; Glycerophospholipids	Glycerophosphoglycerophosphoglycerols; Glycerophosphoglycerophosphoglycerols; Glycerophosphoglycerophosphoglycerols		3
634	1510.12038	1510.11	7.0119	C43H79O8P	2M+H	PA(40:3); Phosphatidate(40:3)	25419; 134939	HMDB0115529; HMDB0114914	81686;	LMGP10010520;	;	;	52929113; 131821922	;	[C@](COP(=O)(O)O)([H])(OC(CCCCCC/C=C\C/C=C\C/C=C\CCCCC)=O)COC(CCCCCCCCCCCCCCCCCCC)=O; [H][C@@](COC(=O)CCCCCCCCC\C=C/CCCCCC)(COP(O)(O)=O)OC(=O)CCCCCCCCCCC\C=C/C\C=C/CCCCC	OGZCXFGNZTZLAY-BOKWQNBYSA-N; ILVRTUPLTVOMLI-JMJSTCSESA-N	Lipids and lipid-like molecules; Lipids and lipid-like molecules	Glycerophospholipids; Glycerophospholipids	Glycerophosphates; Glycerophosphates		2
635	1511.70266	1511.69	8.34873	C70H110O35	M+H	Goyasaponin II	60842	HMDB0037222					85279625	333333-23-6	CC1OC(OC2C(O)C(C)OC(OC(=O)C34CCC(C)(C)CC3C3=CCC5C6(C)CCC(OC7OC(C(O)C(O)C7OC7OC(CO)C(O)C(O)C7O)C(O)=O)C(C)(C=O)C6CCC5(C)C3(C)CC4)C2OC2OC(C)C(OC3OCC(O)C(OC4OCC(O)C(O)C4O)C3O)C(O)C2O)C(O)C(O)C1O	IVYQSEVUVAENJB-UHFFFAOYSA-N	Lipids and lipid-like molecules	Prenol lipids	Terpene glycosides		1
636	1512.28472	1512.28	3.55521	C46H88O6	2M+K	TG(43:0)	65023	HMDB0042062					131753210		[H][C@](COC(=O)CCCCCCCCCCCCC)(COC(=O)CCCCCCCCCCCCCC)OC(=O)CCCCCCCCCCCCC	BIVVSKATUZHURG-QLKFWGTOSA-N	Lipids and lipid-like molecules	Glycerolipids	Triradylcglycerols		1
637	1513.38081	1513.39	4.49226	C36H36O18	2M+H	Isoorientin 2''-[p-coumaroyl-(->6)-glucoside]; 6''-(4-Hydroxycinnamoyl)astragalin 4'-glucoside; 2''-(6''-p-Coumaroylglucosyl)quercitrin	57173; 60998; 62614	HMDB0032910; HMDB0037437; HMDB0039332	88817; 92342; 93914	; ;	; ;	; ;	131751349; 131752188; 89380295	220948-74-3; 87339-51-3; 113447-39-5	OCC1OC(C(OC2OC(COC(=O)\C=C\C3=CC=C(O)C=C3)C(O)C(O)C2O)C(O)C1O)C1=C(O)C2=C(OC(=CC2=O)C2=CC(O)=C(O)C=C2)C=C1O; OCC1OC(OC2=CC=C(C=C2)C2=C(OC3OC(COC(=O)\C=C\C4=CC=C(O)C=C4)C(O)C(O)C3O)C(=O)C3=C(O)C=C(O)C=C3O2)C(O)C(O)C1O; CC1OC(OC2=C(OC3=CC(O)=CC(O)=C3C2=O)C2=CC(O)=C(O)C=C2)C(OC2OC(COC(=O)\C=C\C3=CC=C(O)C=C3)C(O)C(O)C2O)C(O)C1O	MWRFISCXYNYBKS-FPYGCLRLSA-N; GTTHRFWSXLOEPD-XCVCLJGOSA-N; LSMKTLJKBSXMMR-RUDMXATFSA-N	Phenylpropanoids and polyketides; Phenylpropanoids and polyketides; Phenylpropanoids and polyketides	Flavonoids; Flavonoids; Flavonoids	Flavonoid glycosides; Flavonoid glycosides; Flavonoid glycosides		3
638	1515.76262	1515.75	7.42134	C38H55N5O9S	2M+H	Vaniprevir	213007	HMDB0259762					78097275		CCC1CC1(NC(=O)C1CC2CN1C(=O)C(NC(=O)OCC(C)(C)CCCCC1=C3CN(CC3=CC=C1)C(=O)O2)C(C)(C)C)C(=O)NS(=O)(=O)C1CC1	KUQWGLQLLVFLSM-UHFFFAOYSA-N	Organic acids and derivatives	Carboxylic acids and derivatives	Amino acids, peptides, and analogues		1
639	1519.57113	1519.57	1.78341	C60H94N16O22S4	M+H	Guanylin	207385	HMDB0252976					78393296		CCC(C)C(NC(=O)C(CCC(O)=O)NC(=O)C(CS)NC(=O)C(NC(=O)C(CC(N)=O)NC(=O)C1CCCN1)C(C)O)C(=O)NC(CS)C(=O)NC(C)C(=O)NC(CC1=CC=C(O)C=C1)C(=O)NC(C)C(=O)NC(C)C(=O)NC(CS)C(=O)NC(C(C)O)C(=O)NCC(=O)NC(CS)C(O)=O	SULKGYKWHKPPKO-UHFFFAOYSA-N	Organic Polymers	Polypeptides	Unclassified		1
640	1527.91441	1527.91	3.43018	C43H69O8P	2M+K	Phosphatidate(40:8); PA(40:8)	25773; 25510	HMDB0114970; HMDB0115577	82040; 81777	LMGP10010874; LMGP10010611	;	;	52929466; 52929204	;	[C@](COP(=O)(O)O)([H])(OC(CC/C=C\C/C=C\C/C=C\C/C=C\C/C=C\C/C=C\CC)=O)COC(CCCCCCC/C=C\C/C=C\CCCCC)=O; [C@](COP(=O)(O)O)([H])(OC(CCC/C=C\C/C=C\C/C=C\C/C=C\C/C=C\CC)=O)COC(CCCCCC/C=C\C/C=C\C/C=C\CCCCC)=O	LMRGXWKSGCXJBV-CCMCUYBTSA-N; MSULJJILWFMNGH-LEMXCKRSSA-N	Lipids and lipid-like molecules; Lipids and lipid-like molecules	Glycerophospholipids; Glycerophospholipids	Glycerophosphates; Glycerophosphates		2
641	1528.04691	1528.06	8.95148	C83H158O17P2	M+K	CL(74:2); CL(8:0/18:2(9Z,11Z)/23:0/a-25:0); CL(8:0/18:2(9Z,11Z)/24:0/i-24:0)	93947; 143625; 143627	HMDB0073124; HMDB0123993; HMDB0123995	; ;	; ;	; ;	; ;	; 131830590; 131830592	; ;	[H]C(O)(COP(O)(=O)OC[C@@]([H])(COC(=O)CCCCCCCCCC(C)C)OC(=O)CCCCCCCCCCCCCCCCC(C)CC)COP(O)(=O)OC[C@@]([H])(COC(=O)CCCCCCC\C=C/C=C\CCCCCC)OC(=O)CCCCCCCCCCCCCCCCCCC(C)C; [H][C@@](O)(COP(O)(=O)OC[C@@]([H])(COC(=O)CCCCCCCCCCCCCCCCCCCCCC)OC(=O)CCCCCCCCCCCCCCCCCCCCC(C)CC)COP(O)(=O)OC[C@@]([H])(COC(=O)CCCCCCC)OC(=O)CCCCCCC\C=C/C=C\CCCCCC; [H][C@@](O)(COP(O)(=O)OC[C@@]([H])(COC(=O)CCCCCCCCCCCCCCCCCCCCCCC)OC(=O)CCCCCCCCCCCCCCCCCCCCC(C)C)COP(O)(=O)OC[C@@]([H])(COC(=O)CCCCCCC)OC(=O)CCCCCCC\C=C/C=C\CCCCCC	KBDAURSHYBCMAH-AWRVJDQYSA-N; NANNWZSFJLLMQV-NSWDRTRKSA-N; NUEQKAICNKVGCB-XVFOKTMCSA-N	Lipids and lipid-like molecules; Lipids and lipid-like molecules; Lipids and lipid-like molecules	Glycerophospholipids; Glycerophospholipids; Glycerophospholipids	Glycerophosphoglycerophosphoglycerols; Glycerophosphoglycerophosphoglycerols; Glycerophosphoglycerophosphoglycerols		3
642	1529.32840	1529.31	9.61569	C37H36N2O10S3	2M+H	Fast green FCF	61648	HMDB0038220	92949				3400691	2353-45-9	CCN(CC1=CC(=CC=C1)S(O)(=O)=O)C1=CC=C(C=C1)C(C1=CC(=C(O)C=C1)S(O)(=O)=O)=C1C=CC(C=C1)=[N+](CC)CC1=CC(=CC=C1)S([O-])(=O)=O	MNEJSIQJOSRAAA-UHFFFAOYSA-N	Benzenoids	Benzene and substituted derivatives	Phenylmethylamines		1
643	1531.90093	1531.9	2.05686	C85H138O17P2	M+K	CL(70:9)	80039	HMDB0057815					131768117		[H]C(O)(COP(O)(=O)OC[C@@]([H])(COC(=O)CCCCCCC\C=C/CCCCCC)OC(=O)CC\C=C/C\C=C/C\C=C/C\C=C/C\C=C/C\C=C/CC)COP(O)(=O)OC[C@@]([H])(COC(=O)CCCCCCC\C=C/CCCCCC)OC(=O)CC\C=C/C\C=C/C\C=C/C\C=C/C\C=C/C\C=C/CC	URZIYRIMSQBTBG-GOAOBQCESA-N	Lipids and lipid-like molecules	Glycerophospholipids	Glycerophosphoglycerophosphoglycerols		1
644	1535.65466	1535.67	9.84076	C37H49N7O9S	2M+H	Pentagastrin	52589	HMDB0014329	85340				444007	5534-95-2	CSCC[C@H](NC(=O)[C@H](CC1=CNC2=CC=CC=C12)NC(=O)CCNC(=O)OCC(C)C)C(=O)N[C@@H](CC(O)=O)C(=O)N[C@@H](CC1=CC=CC=C1)C(N)=O	ALXRNCVIQSDJAO-KRCBVYEFSA-N	Organic acids and derivatives	Peptidomimetics	Hybrid peptides		1
645	1538.13767	1538.14	2.22485	C44H81O8P	2M+H	PA(41:3)	135272	HMDB0115591					131822251		[H][C@@](COC(=O)CCCCCCCCCCC\C=C/CCCCCCCC)(COP(O)(O)=O)OC(=O)CCCCCCCC\C=C/C\C=C/CCCCC	DKZWVUSHEUEPFD-NCVGDNPVSA-N	Lipids and lipid-like molecules	Glycerophospholipids	Glycerophosphates		1
646	1540.37769	1540.38	3.71268	C48H94O5	2M+K	DG(45:0)	115007	HMDB0094225					131802693		[H][C@](CO)(COC(=O)CCCCCCCCCCCCCCCCC(C)C)OC(=O)CCCCCCCCCCCCCCCCCCCCC(C)CC	VODQMQSPKVAZIT-RIVVNBGWSA-N	Lipids and lipid-like molecules	Glycerolipids	Diradylglycerols		1
647	1541.25187	1541.26	6.95081	C30H34ClN7O10S2	2M+K	Cefiderocol	204654	HMDB0249763					134715497		CC(C)(ON=C(C(=O)NC1C2SCC(C[N+]3(CCNC(=O)C4=C(Cl)C(O)=C(O)C=C4)CCCC3)=C(N2C1=O)C([O-])=O)C1=CSC(N)=N1)C(O)=O	DBPPRLRVDVJOCL-UHFFFAOYSA-N	Organoheterocyclic compounds	Lactams	Beta lactams		1
648	1541.84506	1541.85	6.43119	C72H130N2O31	M+Na	Ganglioside GM1 (d34:0)	51626	HMDB0011877	62579				53481153		CCCCCCCCCCCCCCC[C@@H](O)[C@H](CO[C@@H]1O[C@H](CO)[C@@H](O[C@@H]2O[C@H](CO)[C@H](O[C@@H]3O[C@H](CO)[C@H](O)[C@H](O[C@@H]4O[C@H](CO)[C@H](O)[C@H](O)[C@H]4O)[C@H]3CC(C)=O)[C@H](O[C@@]3(C[C@H](O)[C@@H](NC(C)=O)C(O3)[C@H](O)[C@H](O)CO)C(O)=O)[C@H]2O)[C@H](O)[C	YUAMVJNZYQNZQH-UOMNDENGSA-N	Lipids and lipid-like molecules	Sphingolipids	Glycosphingolipids		1
649	1548.34099	1548.34	2.76897	C48H90O6	2M+Na	TG(45:1)	65060	HMDB0042099					131753245		[H][C@](COC(=O)CCCCCCCCCCCCC)(COC(=O)CCCCCCC\C=C/CCCCCC)OC(=O)CCCCCCCCCCCCCC	WPZBPGLDPHSUSA-ZOATTWBSSA-N	Lipids and lipid-like molecules	Glycerolipids	Triradylcglycerols		1
650	1552.05245	1552.06	5.24474	C85H158O17P2	M+K	CL(a-76:4); CL(a-15:0/18:2(9Z,11Z)/18:2(9Z,11Z)/a-25:0); CL(i-76:4)	191351; 191352; 193651	HMDB0234575; HMDB0234576; HMDB0236875	; ;	; ;	; ;	; ;	; ;	; ;	[H][C@@](O)(COP(O)(=O)OC[C@@]([H])(COC(=O)CCCCCCC\C=C/C=C\CCCCCC)OC(=O)CCCCCCCCCCCCCCCCCCCCCCCC)COP(O)(=O)OC[C@@]([H])(COC(=O)CCCCCCCCCCC(C)CC)OC(=O)CCCCCCC\C=C/C=C\CCCCCC; [H][C@@](O)(COP(O)(=O)OC[C@@]([H])(COC(=O)CCCCCCC\C=C/C=C\CCCCCC)OC(=O)CCCCCCCCCCCCCCCCCCCCC(C)CC)COP(O)(=O)OC[C@@]([H])(COC(=O)CCCCCCCCCCC(C)CC)OC(=O)CCCCCCC\C=C/C=C\CCCCCC; [H][C@@](O)(COP(O)(=O)OC[C@@]([H])(COC(=O)CCCCCCC\C=C/C=C\CCCCCC)OC(=O)CCCCCCCCCCCCCCCCCCCCCCCC)COP(O)(=O)OC[C@@]([H])(COC(=O)CCCCCCCCCCCC(C)C)OC(=O)CCCCCCC\C=C/C=C\CCCCCC	JTTJDCIQQRYRQH-BRSKWWHASA-N; JLVKSXHWKCNVOB-AWDTVADWSA-N; ITXUOKYDTBOUSI-NZODBBMTSA-N	Lipids and lipid-like molecules; Lipids and lipid-like molecules; Lipids and lipid-like molecules	Glycerophospholipids; Glycerophospholipids; Glycerophospholipids	Glycerophosphoglycerophosphoglycerols; Glycerophosphoglycerophosphoglycerols; Glycerophosphoglycerophosphoglycerols		3
651	1556.01321	1556	7.96085	C91H146O17P2	M+H-H2O	CL(88:22)	81474	HMDB0059347					131769553		[H][C@@](O)(COP(O)(=O)OC[C@@]([H])(COC(=O)CC\C=C/C\C=C/C\C=C/C\C=C/C\C=C/C\C=C/CC)OC(=O)CCCCCCCCCCCCCCC)COP(O)(=O)OC[C@@]([H])(COC(=O)CC\C=C/C\C=C/C\C=C/C\C=C/C\C=C/CCCCC)OC(=O)CC\C=C/C\C=C/C\C=C/C\C=C/C\C=C/CCCCC	DBNKSVHFFBQSIJ-WXEXYFIPSA-N	Lipids and lipid-like molecules	Glycerophospholipids	Glycerophosphoglycerophosphoglycerols		1
652	1558.20301	1558.19	7.35971	C43H86NO7P	2M+K	PE(22:0)	50226	HMDB0009510	60899		C00350		53479848		[H][C@@](COC(=O)CCCCCCCCCCCCCCCCCCCCC)(COP(O)(=O)OCCN)O\C=C/CCCCCCCCCCCCCC	KSWDOZBGSVLFGQ-PVPDQLFYSA-N	Lipids and lipid-like molecules	Glycerophospholipids	Glycerophosphoethanolamines	*	1
653	1559.53283	1559.54	4.52316	C45H44O11	2M+K	Albanin G	54920	HMDB0030075			C10100		6138419	76472-87-2	CC(C)=CCC1=C(O)C=CC(C(=O)C2C(CC(C)=CC2C2=C3OC(=C(CC=C(C)C)C(=O)C3=C(O)C=C2O)C2=C(O)C=C(O)C=C2)C2=C(O)C=C(O)C=C2)=C1O	DKBPTKFKCCNXNH-UHFFFAOYSA-N	Phenylpropanoids and polyketides	Flavonoids	Flavones	*	1
654	1562.14001	1562.15	6.44092	C42H84NO8P	2M+K	PC(34:0); PE(37:0)	18217; 20158	HMDB0007878; HMDB0008907	59328; 60350	LMGP01010505; LMGP02010469	C00157; C00350	; 134232	24778633; 52924172	;	[C@](COP(=O)([O-])OCC[N+](C)(C)C)([H])(OC(CCCCCCCCCCCCCCCCCCC)=O)COC(CCCCCCCCCCCCC)=O; [C@](COP(=O)(O)OCCN)([H])(OC(CCCCCCCCCCCCCCCCCCCCC)=O)COC(CCCCCCCCCCCCCC)=O	VELOKQJUJJVGMB-RRHRGVEJSA-N; IXKGMCOCPZEZER-RRHRGVEJSA-N	Lipids and lipid-like molecules; Lipids and lipid-like molecules	Glycerophospholipids; Glycerophospholipids	Glycerophosphocholines; Glycerophosphoethanolamines	*	2
655	1563.23667	1563.25	8.26271	C37H30O18	2M+K	Theasinensin B; 3'-Galloylprodelphinidin B2	61756; 61169	HMDB0038359; HMDB0037648	43608; 92488	;	;	;	5152866; 14520967	89064-32-4; 86588-88-7	O[C@@H]1CC2=C(O[C@@H]1C1=C(C(O)=C(O)C(O)=C1)C1=C(O)C(O)=C(O)C=C1[C@H]1OC3=C(C[C@H]1OC(=O)C1=CC(O)=C(O)C(O)=C1)C(O)=CC(O)=C3)C=C(O)C=C2O; OC1C(OC2=CC(O)=CC(O)=C2C1C1=C2OC(C(CC2=C(O)C=C1O)OC(=O)C1=CC(O)=C(O)C(O)=C1)C1=CC(O)=C(O)C(O)=C1)C1=CC(O)=C(O)C(O)=C1	CTVAVEOYQKVFFY-DUSGSIEYSA-N; JSBXKZFDEDBAQA-UHFFFAOYSA-N	Phenylpropanoids and polyketides; Phenylpropanoids and polyketides	Tannins; Flavonoids	Complex tannins; Biflavonoids and polyflavonoids		2
656	1565.56488	1565.58	9.10978	C35H49NO18	2M+Na	Phyllanthusol B	59724	HMDB0035904	91107				85165781	294864-89-4	CC1COC2(CC1OC(=O)C1=CC=CC=C1)OC1CC(CC(O)C1(O)C2O)C(=O)OC1CC(O)C(O)C(O)C1OC1OC(CO)C(O)C(O)C1NC(C)=O	OFMUQXHBRUAVAD-UHFFFAOYSA-N	Organic oxygen compounds	Organooxygen compounds	Carbohydrates and carbohydrate conjugates		1
657	1567.68724	1567.68	4.32684	C72H112O38	M+H-H2O	Quillaic acid 3-[galactosyl-(1->2)-[xylosyl-(1->3)]-glucuronide] 28-[glucosyl-(1->3)-[xylosyl-(1->4)-rhamnosyl-(1->2)]-4-acetyl-fucosyl] ester	60615	HMDB0036958	91946				73802842	299184-64-8	CC1OC(OC2C(OC(=O)C34CCC(C)(C)CC3C3=CCC5C6(C)CCC(OC7OC(C(O)C(OC8OCC(O)C(O)C8O)C7OC7OC(CO)C(O)C(O)C7O)C(O)=O)C(C)(C=O)C6CCC5(C)C3(C)CC4O)OC(C)C(OC(C)=O)C2OC2OC(CO)C(O)C(O)C2O)C(O)C(O)C1OC1OCC(O)C(O)C1O	OWVXRCQFFFWXGZ-UHFFFAOYSA-N	Lipids and lipid-like molecules	Prenol lipids	Terpene glycosides		1
658	1567.82860	1567.83	2.51466	C41H64O13	2M+K	Digitoxin	44660	HMDB0015468	2035	LMST01120018	C06955	28544	441207	71-63-6	C1[C@@]2(C)[C@]([H])(CC[C@]3([H])[C@]2([H])CC[C@@]2(C)[C@]3(O)CC[C@]2([H])C2=CC(=O)OC2)C[C@@H](O[C@@H]2O[C@H](C)[C@@H](O[C@H]3C[C@H](O)[C@H](O[C@@H]4O[C@H](C)[C@@H](O)[C@@H](O)C4)[C@@H](C)O3)[C@@H](O)C2)C1	WDJUZGPOPHTGOT-XUDUSOBPSA-N	Lipids and lipid-like molecules	Steroids and steroid derivatives	Steroid lactones	*	1
659	1568.97824	1568.98	0.139417	C78H143N3O29	M+H-H2O	Ganglioside GD3 (d44:0)	51618	HMDB0011869	62571				53481145		CCCCCCCCCCCCCCCCCCCCCCCCCC(=O)N[C@@H](CO[C@@H]1O[C@H](CO)[C@@H](O[C@@H]2O[C@H](CO)[C@H](O)[C@H](O[C@@]3(C[C@H](O)[C@@H](NC(C)=O)C(O3)[C@H](O)[C@@H](CO)O[C@@]3(C[C@H](O)[C@@H](NC(C)=O)C(O3)[C@H](O)[C@H](O)CO)C(O)=O)C(O)=O)[C@H]2O)[C@H](O)[C@H]1O)[C@H](O)CC	MKMIFQBALFONLU-QGFHEIRUSA-N	Lipids and lipid-like molecules	Sphingolipids	Glycosphingolipids		1
660	1569.93942	1569.93	6.58017	C41H68O14	2M+H	Astragaloside III; Astragaloside A; Hoduloside VI	203723; 198969; 63801	HMDB0248674; HMDB0242537; HMDB0040658	; ; 95136	; ;	; ;	; ;	4483250; 500122; 131752892	; ; 154971-10-5	CC(C)(O)C1CCC(C)(O1)C1C(O)CC2(C)C3CC(O)C4C5(CC35CCC12C)CCC(OC1OCC(O)C(O)C1OC1OC(CO)C(O)C(O)C1O)C4(C)C; CC(C)(O)C1CCC(C)(O1)C1C(O)CC2(C)C3CC(OC4OC(CO)C(O)C(O)C4O)C4C5(CC35CCC12C)CCC(OC1OCC(O)C(O)C1O)C4(C)C; CC(C)(O)\C=C\CC(C)(O)C1C2CCC3C4(C)CCC(OC5OCC(O)C(O)C5O)C(C)(C)C4CCC3(C)C2(COC2OC(CO)C(O)C(O)C2O)CC1=O	FVFSMBDVZVUETN-UHFFFAOYSA-N; QMNWISYXSJWHRY-UHFFFAOYSA-N; VBKOGDDRGMIPNJ-MDWZMJQESA-N	Lipids and lipid-like molecules; Lipids and lipid-like molecules; Lipids and lipid-like molecules	Steroids and steroid derivatives; Steroids and steroid derivatives; Prenol lipids	Steroidal glycosides; Steroidal glycosides; Triterpenoids		3
661	1570.16581	1570.18	6.57308	C43H84NO8P	2M+Na	PE(38:1); PC(35:1)	49934; 18680	HMDB0008849; HMDB0007945	60293; 59395	; LMGP01011421	C00350; C00157	;	53479558; 52922324	;	[H][C@@](COC(=O)CCCCCCCCCCCCC)(COP(O)(=O)OCCN)OC(=O)CCCCCCCCCCCCC\C=C/CCCCCCCC; [C@](COP(=O)([O-])OCC[N+](C)(C)C)([H])(OC(CCCCCCCCC/C=C\CCCCCCCC)=O)COC(CCCCCCCCCCCCCC)=O	PHNTZMYSEVOGFP-SJWLXQKBSA-N; TYQXQGGTOWQUKL-HFWGUVFESA-N	Lipids and lipid-like molecules; Lipids and lipid-like molecules	Glycerophospholipids; Glycerophospholipids	Glycerophosphoethanolamines; Glycerophosphocholines	*	2
662	1572.06486	1572.07	4.15379	C42H79O10P	2M+Na	PG(36:2); 1,2-Dioleoyl-sn-glycero-3-phosphoglycerol	23460; 199615	HMDB0010605; HMDB0244089	61878;	LMGP04010982;	;	89266;	52927245; 119120	;	[H][C@](O)(CO)COP(OC[C@]([H])(OC(CCCCCCC/C=C\C/C=C\CCCCC)=O)COC(CCCCCCCCCCCCCCCCC)=O)(=O)O; CCCCCCCCC=CCCCCCCCC(=O)OCC(COP(O)(=O)OCC(O)CO)OC(=O)CCCCCCCC=CCCCCCCCC	JPRWHUSRRGNLOV-KKUBIFFLSA-N; DSNRWDQKZIEDDB-UHFFFAOYSA-N	Lipids and lipid-like molecules; Lipids and lipid-like molecules	Glycerophospholipids; Glycerophospholipids	Glycerophosphoglycerols; Glycerophosphoglycerols		2
663	1572.98115	1572.97	5.59402	C77H141N3O29	M+H	Ganglioside GD3 (d43:0)	51617	HMDB0011868	62570				53481144		CCCCCCCCCCCCCCCCCCCCCCCCC(=O)N[C@@H](CO[C@@H]1O[C@H](CO)[C@@H](O[C@@H]2O[C@H](CO)[C@H](O)[C@H](O[C@@]3(C[C@H](O)[C@@H](NC(C)=O)C(O3)[C@H](O)[C@@H](CO)O[C@@]3(C[C@H](O)[C@@H](NC(C)=O)C(O3)[C@H](O)[C@H](O)CO)C(O)=O)C(O)=O)[C@H]2O)[C@H](O)[C@H]1O)[C@H](O)CCC	GFTUPVKKWGGVQG-IEFFFGRCSA-N	Lipids and lipid-like molecules	Sphingolipids	Glycosphingolipids		1
664	1577.37801	1577.37	6.81246	C36H36O20	2M+H	delphinidin 3-O-glucosyl-5-O-caffeoylglucoside	257142	HMDB0304328							OCC1OC(OC2=CC3=C(C=C([O-])C=C3OC3OC(COC(=O)C=CC4=CC(O)=C(O)C=C4)C(O)C(O)C3O)[O+]=C2C2=CC(O)=C(O)C(O)=C2)C(O)C(O)C1O	IKPXCKVGTSPZDV-UHFFFAOYSA-N	Phenylpropanoids and polyketides	Flavonoids	Flavonoid glycosides		1
665	1577.84106	1577.84	1.46887	C43H63NO11	2M+K	selamectin	199052	HMDB0242663					73228437		COC1CC(OC2C(C)C=CC=C3COC4C(=NO)C(C)=CC(C(=O)OC5CC(CC=C2C)OC2(CCC(C)C(O2)C2CCCCC2)C5)C34O)OC(C)C1O	AFJYYKSVHJGXSN-UHFFFAOYSA-N	Phenylpropanoids and polyketides	Macrolides and analogues	Milbemycins		1
666	1578.27614	1578.27	6.23886	C45H89O8P	2M+H	PA(42:0)	134919	HMDB0114894					131821902		[H][C@@](COC(=O)CCCCCCCCCCCCCCCCC)(COP(O)(O)=O)OC(=O)CCCCCCCCCCCCCCCCCCCCCCC	MFAFVCYNSHRWAQ-VZUYHUTRSA-N	Lipids and lipid-like molecules	Glycerophospholipids	Glycerophosphates		1
667	1584.73732	1584.75	7.37637	C73H109N19O16	M+2K-H	SIFamide	211840	HMDB0258288							CCC(C)C(NC(=O)C(CO)NC(=O)CNC(=O)C(CC(N)=O)NC(=O)C(CC1=CC=CC=C1)NC(=O)C1CCCN1C(=O)C1CCCN1C(=O)C(CCCCN)NC(=O)C(CCCN=C(N)N)NC(=O)C(CC1=CC=C(O)C=C1)NC(=O)C(C)N)C(=O)NC(CC(C)C)C(=O)NC(CC1=CC=CC=C1)C(N)=O	FUPCZHCGSLNDJP-UHFFFAOYSA-N	Organic Polymers	Polypeptides	Unclassified		1
668	1587.65682	1587.65	7.24036	C40H50N6O8S	2M+K	Ciluprevir	205064	HMDB0250248					72795424		COC1=CC2=C(C=C1)C(OC1CC3N(C1)C(=O)C(CCCCCC=CC1CC1(NC3=O)C(O)=O)NC(=O)OC1CCCC1)=CC(=N2)C1=CSC(NC(C)C)=N1	PJZPDFUUXKKDNB-UHFFFAOYSA-N	Organic acids and derivatives	Carboxylic acids and derivatives	Amino acids, peptides, and analogues		1
669	1588.82786	1588.83	2.70866	C73H129N3O31	M+2Na-H	Ganglioside GM1 (36:2)	48345	HMDB0004854	58251		C04911		20057295		CCCCCCCCCCCCC\C=C/[C@H](O)[C@@H](CO[C@@H]1O[C@H](CO)[C@@H](O[C@@H]2O[C@H](CO)[C@H](O[C@@H]3O[C@H](CO)[C@H](O)[C@H](O[C@@H]4O[C@H](CO)[C@H](O)[C@H](O)[C@H]4O)[C@H]3NC(C)=O)[C@H](O[C@@]3(C[C@H](O)[C@@H](NC(C)=O)[C@H](O3)[C@@H](O)[C@@H](O)CO)C(O)=O)[C@H]2O)[	GKNKBTFUDIUEPH-DAJNGDRVSA-N	Lipids and lipid-like molecules	Sphingolipids	Glycosphingolipids	*	1
670	1589.66268	1589.67	6.54149	C40H53N7O5S2	2M+K	Cobicistat	205177	HMDB0250387					24950485		CC(C)C1=NC(CN(C)C(=O)NC(CCN2CCOCC2)C(=O)NC(CCC(CC2=CC=CC=C2)NC(=O)OCC2=CN=CS2)CC2=CC=CC=C2)=CS1	ZCIGNRJZKPOIKD-UHFFFAOYSA-N	Organic acids and derivatives	Carboxylic acids and derivatives	Amino acids, peptides, and analogues		1
671	1589.97444	1589.98	6.38401	C47H71O8P	2M+H	Phosphatidate(44:11)	135149	HMDB0115373					131822130		[H][C@@](COC(=O)CC\C=C/C\C=C/C\C=C/C\C=C/C\C=C/CCCCC)(COP(O)(O)=O)OC(=O)CC\C=C/C\C=C/C\C=C/C\C=C/C\C=C/C\C=C/CC	KOZCUILCYRPGFE-HDNABRCNSA-N	Lipids and lipid-like molecules	Glycerophospholipids	Glycerophosphates		1
672	1590.31286	1590.31	3.77365	C46H89NO8	2M+Na	GlcCer(d40:1); Galactosylceramide (d40:1)	40117; 51140	HMDB0004974; HMDB0010711	7227;	LMSP0501AA07;	C01190; C02686	62107;	6321359; 53480655	;	[C@](CO[C@H]1[C@H](O)[C@@H](O)[C@H](O)[C@@H](CO)O1)([H])(NC(CCCCCCCCCCCCCCCCCCCCC)=O)[C@]([H])(O)/C=C/CCCCCCCCCCCCC; CCCCCCCCCCCCCCCCCCCCCC(=O)NC(CO[C@@H]1O[C@H](CO)[C@H](O)[C@H](O)[C@H]1O)C(O)\C=C/CCCCCCCCCCCCC	YIGARKIIFOHVPF-CNUVFPMCSA-N; YIGARKIIFOHVPF-UEJODPTRSA-N	Lipids and lipid-like molecules; Lipids and lipid-like molecules	Sphingolipids; Sphingolipids	Glycosphingolipids; Glycosphingolipids	*	2
673	1591.67612	1591.68	0.846147	C72H112O37	M+Na	Quillaic acid 3-[galactosyl-(1->2)-[xylosyl-(1->3)]-glucuronide] 28-[xylosyl-(1->4)-rhamnosyl-(1->2)-[rhamnosyl-(1->3)]-4-acetyl-fucosyl] ester	60040	HMDB0036275	91420				131751934	287386-83-8	CC1OC(OC2C(OC(C)=O)C(C)OC(OC(=O)C34CCC(C)(C)CC3C3=CCC5C6(C)CCC(OC7OC(C(O)C(OC8OCC(O)C(O)C8O)C7OC7OC(CO)C(O)C(O)C7O)C(O)=O)C(C)(C=O)C6CCC5(C)C3(C)CC4O)C2OC2OC(C)C(OC3OCC(O)C(O)C3O)C(O)C2O)C(O)C(O)C1O	GQXBCSUNTDVPNP-UHFFFAOYSA-N	Lipids and lipid-like molecules	Prenol lipids	Terpene glycosides		1
674	1592.23539	1592.25	6.38239	C90H176O17P2	M+H	CL(81:0); CL(8:0/24:0/24:0/a-25:0); CL(10:0/i-21:0/a-25:0/a-25:0)	94325; 144447; 151326	HMDB0073502; HMDB0187669; HMDB0194549	; ;	; ;	; ;	; ;	; ;	; ;	[H]C(O)(COP(O)(=O)OC[C@@]([H])(COC(=O)CCCCCCCCCCCCCCCCCCC(C)C)OC(=O)CCCCCCCCCCCCCCCCCCCCC(C)CC)COP(O)(=O)OC[C@@]([H])(COC(=O)CCCCCCCCCC(C)C)OC(=O)CCCCCCCCCCCCCCCCC(C)CC; [H][C@](O)(COP(O)(=O)OC[C@@]([H])(COC(=O)CCCCCCC)OC(=O)CCCCCCCCCCCCCCCCCCCCCCC)COP(O)(=O)OC[C@@]([H])(COC(=O)CCCCCCCCCCCCCCCCCCCCCCC)OC(=O)CCCCCCCCCCCCCCCCCCCCC(C)CC; [H][C@](O)(COP(O)(=O)OC[C@@]([H])(COC(=O)CCCCCCCCC)OC(=O)CCCCCCCCCCCCCCCCCC(C)C)COP(O)(=O)OC[C@@]([H])(COC(=O)CCCCCCCCCCCCCCCCCCCCC(C)CC)OC(=O)CCCCCCCCCCCCCCCCCCCCC(C)CC	WEJDHJRPIPMTDW-LNIBWPIQSA-N; UPHLEBVMZRPEFT-JSRDPDJQSA-N; HIWPQIUINXEWEZ-VXIPDNMESA-N	Lipids and lipid-like molecules; Lipids and lipid-like molecules; Lipids and lipid-like molecules	Glycerophospholipids; Glycerophospholipids; Glycerophospholipids	Glycerophosphoglycerophosphoglycerols; Glycerophosphoglycerophosphoglycerols; Glycerophosphoglycerophosphoglycerols		3
675	1592.86608	1592.87	0.703947	C74H115N21O17	M+Na	Rimorphin; Dynorphin B	199098; 52113	HMDB0242724; HMDB0012938	;	;	;	;	16167370; 53481558	; 85006-82-2	CC(C)CC(NC(=O)C(CC1=CC=CC=C1)NC(=O)CNC(=O)CNC(=O)C(N)CC1=CC=C(O)C=C1)C(=O)NC(CCCN=C(N)N)C(=O)NC(CCCN=C(N)N)C(=O)NC(CCC(N)=O)C(=O)NC(CC1=CC=CC=C1)C(=O)NC(CCCCN)C(=O)NC(C(C)C)C(=O)NC(C(C)C)C(=O)NC(C(C)O)C(O)=O; CC(C)C[C@@H](NC(=O)[C@@H](CC1=CC=CC=C1)NC(=O)CNC(=O)CNC(=O)[C@H](N)CC1=CC=C(O)C=C1)C(=O)NC(CCCN=C(N)N)C(=O)N[C@H](CCCN=C(N)N)C(=O)N[C@@H](CCC(N)=O)C(=O)NC(CC1=CC=CC=C1)C(=O)N[C@@H](CCCCN)C(=O)N[C@@H](C(C)C)C(=O)N[C@@H](C(C)C)C(=O)N[C@@H]([C@@H](C)O)C(O)=O	AGTSSZRZBSNTGQ-UHFFFAOYSA-N; AGTSSZRZBSNTGQ-QHDWWRMQSA-N	Organic Polymers; Organic Polymers	Polypeptides; Polypeptides	Unclassified; Unclassified		2
676	1595.46917	1595.47	1.90943	C39H38N4O14	2M+Na	Heptacarboxylporphyrin I; Pseudouroporphyrin; Hydroxypropionic porphyrin III	47191; 47238; 47183	HMDB0000737; HMDB0000815; HMDB0000728	5705; 5779; 5696	; ;	; ;	89912; ;	; ;	65406-45-3; 25744-38-1; 163894-03-9	CC1=C(CCC(O)=O)\C2=C\C3=C(CC(O)=O)C(CCC(O)=O)=C(N3)\C=C3/N=C(/C=C4\N\C(=C/C1=N2)C(CCC(O)=O)=C4CC(O)=O)C(CCC(O)=O)=C3CC(O)=O; CC1=C2NC(\C=C3/N=C(/C=C4\N\C(=C/C5=N/C(=C\2)/C(CC(O)=O)=C5CCC(O)=O)C(CC(O)=O)=C4CCC(O)=O)C(CC(O)=O)=C3CCC(O)=O)=C1CCC(O)=O; CC1=C(CCC(O)=O)C2=N\C\1=C/C1=C(CC(O)=O)C(CCC(O)=O)=C(N1)\C=C1/N=C(/C=C3\N/C(=C\2)C(CCC(O)=O)=C3CC(O)=O)C(CCC(O)=O)=C1CC(O)=O	GWTVAIDNCPVMLP-YBWGHNILSA-N; QNZLBNVYKHQNCQ-PKXAPQLQSA-N; NGHBDJAOMFYFRP-PKXAPQLQSA-N	Organoheterocyclic compounds; Organoheterocyclic compounds; Organoheterocyclic compounds	Tetrapyrroles and derivatives; Tetrapyrroles and derivatives; Tetrapyrroles and derivatives	Porphyrins; Porphyrins; Porphyrins		3
677	1596.30828	1596.31	2.43567	C45H91N2O6P	2M+Na	SM(d40:1)	51833	HMDB0012092			C00550	17636	53481362		CCCCCCCCCCCCCCC[C@@H](O)[C@H](COP(=O)([O-])OCC[N+](C)(C)C)NC(=O)CCCCCCCCCCC\C=C/CCCCCCCC	DLCISSOZWVGBGP-KUMHYYHTSA-N	Lipids and lipid-like molecules	Sphingolipids	Phosphosphingolipids	*	1
678	1602.34894	1602.36	7.85735	C46H93N2O6P	2M+H	SM(d41:1)	39655	HMDB0011695	62432	LMSP03010077			52931213	122002-27-1	[C@](COP(=O)([O-])OCC[N+](C)(C)C)([H])(NC(CCCCCCCCCCCCCCCCCCCCCCC)=O)[C@]([H])(O)/C=C/CCCCCCCCCCCC	NBEKBSIOEMQZTN-NMIJJABPSA-N	Lipids and lipid-like molecules	Sphingolipids	Phosphosphingolipids		1
679	1608.30332	1608.29	9.47396	C45H90NO8P	2M+H	PC(37:0)	18685	HMDB0007953	59403	LMGP01011426	C00157		52922334		[C@](COP(=O)([O-])OCC[N+](C)(C)C)([H])(OC(CCCCCCCCCCCCCCCCCCCCC)=O)COC(CCCCCCCCCCCCCC)=O	QIDZFMDALJEYDR-VZUYHUTRSA-N	Lipids and lipid-like molecules	Glycerophospholipids	Glycerophosphocholines	*	1
680	1613.20689	1613.21	1.5953	C22H36N7O17P3S	2M+Na	Formyl-CoA	48097	HMDB0003419			C00798	15522	439313	13131-49-2	CC(C)(COP(O)(=O)OP(O)(=O)OC[C@H]1O[C@H]([C@H](O)[C@@H]1OP(O)(O)=O)N1C=NC2=C1N=CN=C2N)C(O)C(=O)NCCC(=O)NCCSC=O	SXMOKYXNAPLNCW-BWGWEBPHSA-N	Nucleosides, nucleotides, and analogues	Purine nucleotides	Purine ribonucleotides	*	1
681	1613.75269	1613.75	1.77234	C39H53N7O11	2M+Na	Cyclo(aspartylleucylthreonylvalyltyrosylphenylalanylglycyl)	256568	HMDB0303713							CC(C)CC1NC(=O)C(CC(O)=O)NC(=O)CNC(=O)C(CC2=CC=CC=C2)NC(=O)C(CC2=CC=C(O)C=C2)NC(=O)C(NC(=O)C(NC1=O)C(C)C)C(C)O	UOANVDYNZBBTBP-UHFFFAOYSA-N	Organic acids and derivatives	Carboxylic acids and derivatives	Amino acids, peptides, and analogues		1
682	1615.17995	1615.18	1.45025	C34H28O22	2M+K	1,2,3,6-Tetragalloyl-beta-D-glucopyranose	62487	HMDB0039188			C04516	17527	5153644	79886-50-3	OC1C(COC(=O)C2=CC(O)=C(O)C(O)=C2)OC(OC(=O)C2=CC(O)=C(O)C(O)=C2)C(OC(=O)C2=CC(O)=C(O)C(O)=C2)C1OC(=O)C1=CC(O)=C(O)C(O)=C1	RATQVALKDAUZBW-UHFFFAOYSA-N	Phenylpropanoids and polyketides	Tannins	Unclassified	*	1
683	1615.87262	1615.88	7.0976	C37H74O13P2	2M+K	PGP(31:0)	136201	HMDB0116524					131823179		[H][C@](O)(COP(O)(O)=O)COP(O)(=O)OC[C@@]([H])(COC(=O)CCCCCCCCC(C)CC)OC(=O)CCCCCCCCCCCCCCC(C)C	ZDQNRYGQHQLQGK-ZYVKZGOESA-N	Lipids and lipid-like molecules	Glycerophospholipids	Glycerophosphoglycerophosphates		1
684	1616.25795	1616.25	7.67095	C92H176O17P2	M+H	CL(15:0/18:2(9Z,11Z)/25:0/a-25:0); CL(a-83:2); CL(a-15:0/18:2(9Z,11Z)/25:0/a-25:0)	188838; 191455; 191456	HMDB0232061; HMDB0234679; HMDB0234680	; ;	; ;	; ;	; ;	; ;	; ;	[H][C@@](O)(COP(O)(=O)OC[C@@]([H])(COC(=O)CCCCCCCCCCCCCCCCCCCCCCCC)OC(=O)CCCCCCCCCCCCCCCCCCCCC(C)CC)COP(O)(=O)OC[C@@]([H])(COC(=O)CCCCCCCCCCCCCC)OC(=O)CCCCCCC\C=C/C=C\CCCCCC; [H][C@@](O)(COP(O)(=O)OC[C@@]([H])(COC(=O)CCCCCCCCCCCCCCCCCCCCCCCC)OC(=O)CCCCCCCCCCCCCCCCCCCCCCCC)COP(O)(=O)OC[C@@]([H])(COC(=O)CCCCCCCCCCC(C)CC)OC(=O)CCCCCCC\C=C/C=C\CCCCCC; [H][C@@](O)(COP(O)(=O)OC[C@@]([H])(COC(=O)CCCCCCCCCCCCCCCCCCCCCCCC)OC(=O)CCCCCCCCCCCCCCCCCCCCC(C)CC)COP(O)(=O)OC[C@@]([H])(COC(=O)CCCCCCCCCCC(C)CC)OC(=O)CCCCCCC\C=C/C=C\CCCCCC	QHXZUVFHHIHCRP-OPSPGOPRSA-N; NRLPHPBWFSVFLS-OXHSIHLGSA-N; GZRFNGXQXAODCV-DARCMIPXSA-N	Lipids and lipid-like molecules; Lipids and lipid-like molecules; Lipids and lipid-like molecules	Glycerophospholipids; Glycerophospholipids; Glycerophospholipids	Glycerophosphoglycerophosphoglycerols; Glycerophosphoglycerophosphoglycerols; Glycerophosphoglycerophosphoglycerols		3
685	1619.84859	1619.86	7.34802	C49H58N4O6	2M+Na	Porphyrin a	210520	HMDB0256707					3578		CC(C)=CCCC(C)=CCCC(C)=CCCC(O)C1=C(C)C2=CC3=NC(C=C4N=C(C=C5NC(=CC1=N2)C(C)=C5C=C)C(C)=C4CCC(O)=O)=C(CCC(O)=O)C3=CO	GXWMRLPEBCSCFJ-UHFFFAOYSA-N	Organoheterocyclic compounds	Tetrapyrroles and derivatives	Unclassified		1
686	1621.58508	1621.6	7.04802	C28H49N13O10S2	2M+K	Argipressin (4-9)	203657	HMDB0248588					78169840		NC(CCC(N)=O)C(=O)NC(CC(N)=O)C(=O)NC(CSSCC(N)C(O)=O)C(=O)N1CCCC1C(=O)NC(CCCN=C(N)N)C(=O)NCC(N)=O	QLKCJPVQOVZUPP-UHFFFAOYSA-N	Organic acids and derivatives	Carboxylic acids and derivatives	Amino acids, peptides, and analogues		1
687	1621.86724	1621.87	0.362223	C44H62N2O12	2M+H	Goldinodox	55279	HMDB0030466					137185903	12704-90-4	CCC(C(=O)NC\C=C/C=C(\C)C(OC)C(C)C1OC(\C=C/C=C/C=C(/C)C(=O)C2=C(O)C=CN(C)C2=O)C(O)C1O)C1(O)OC(\C=C\C=C/C)C(C)(C)C(O)C1O	NTAHMPNXQOYXSX-NJWHXGCDSA-N	Organic oxygen compounds	Organooxygen compounds	Carbohydrates and carbohydrate conjugates		1
688	1624.29754	1624.3	4.3797	C106H175O9P	M+H	Dolichol monophosphate mannose	206191	HMDB0251579					73992737		CC(CCOP(O)(=O)OC1OC(CO)C(O)C(O)C1O)CCC=C(C)CCC=C(C)CCC=C(C)CCC=C(C)CCC=C(C)CCC=C(C)CCC=C(C)CCC=C(C)CCC=C(C)CCC=C(C)CCC=C(C)CCC=C(C)CCC=C(C)CCC=C(C)CCC=C(C)CCC=C(C)CCC=C(C)CCC=C(C)CCC=C(C)C	IPAOLVGASNLKMS-UHFFFAOYSA-N	Lipids and lipid-like molecules	Prenol lipids	Polyprenols		1
689	1627.69347	1627.7	5.9755	C37H51N9O10S	2M+H	Semax	211786	HMDB0258222					13068166		CSCCC(N)C(=O)NC(CCC(O)=O)C(=O)NC(CC1=CN=CN1)C(=O)NC(CC1=CC=CC=C1)C(=O)N1CCCC1C(=O)NCC(=O)N1CCCC1C(O)=O	AFEHBIGDWIGTEH-UHFFFAOYSA-N	Organic acids and derivatives	Carboxylic acids and derivatives	Amino acids, peptides, and analogues		1
690	1628.38989	1628.37	9.28547	C46H95N2O6P	2M+Na	SM(d41:0)	39674	HMDB0012093		LMSP03010096		85017	53481364		[C@](COP(=O)([O-])OCC[N+](C)(C)C)([H])(NC(CCCCCCCCCCCCCCCCCCCCCC)=O)[C@]([H])(O)CCCCCCCCCCCCCCC	CRPAVAKPGRALOU-YWPUXERESA-N	Lipids and lipid-like molecules	Sphingolipids	Phosphosphingolipids		1
691	1630.38642	1630.38	4.72498	C98H190O14	M+K	trehalose-trans-methoxy-mono-mycolate	257326	HMDB0304516							CCCCCCCCCCCCCCCCCCCCCCCCCCC(C(O)CCCCCCCCCCCCCCCC1CC1C(C)CCCCCCCCCCCCCCCC(OC)C(C)CCCCCCCCCCCCCCCCCC)C(=O)OCC1OC(OC2OC(CO)C(O)C(O)C2O)C(O)C(O)C1O	AMROMUFVHNPOEQ-UHFFFAOYSA-N	Lipids and lipid-like molecules	Saccharolipids	Unclassified		1
692	1634.34050	1634.33	7.10103	C47H93O8P	2M+H	PA(44:0)	134991	HMDB0115088					131821974		[H][C@@](COC(=O)CCCCCCCCCCCCCCCCCCC)(COP(O)(O)=O)OC(=O)CCCCCCCCCCCCCCCCCCCCCCC	NGKUKFPSCDOVJO-WBVITSLISA-N	Lipids and lipid-like molecules	Glycerophospholipids	Glycerophosphates		1
693	1642.21570	1642.21	1.84576	C45H88NO8P	2M+K	PC(37:1); PE(40:1)	49580; 49968	HMDB0007952; HMDB0008948	59402; 60378	;	C00157; C00350	;	53478651; 53479591	;	CCCCCCCCCCCCCCC(=O)OC[C@]([H])(COP([O-])(=O)OCC[N+](C)(C)C)OC(=O)CCCCCCCCCCC\C=C/CCCCCCCC; [H][C@@](COC(=O)CCCCCCCCCCCCCCC)(COP(O)(=O)OCCN)OC(=O)CCCCCCCCCCCCC\C=C/CCCCCCCC	PLTKEAGCIHGGIK-MHBLLLATSA-N; FEDOHUHXASGLDE-YMELWFSDSA-N	Lipids and lipid-like molecules; Lipids and lipid-like molecules	Glycerophospholipids; Glycerophospholipids	Glycerophosphocholines; Glycerophosphoethanolamines	*	2
694	1644.58249	1644.57	4.6169	C61H101N17O25S4	M+2Na-H	Uroguanylin	212978	HMDB0259727							CCC(C)C(NC(=O)C(CS)NC(=O)C(CC(C)C)NC(=O)C(CCC(O)=O)NC(=O)C(CS)NC(=O)C(CC(O)=O)NC(=O)C(CCC(O)=O)NC(=O)C(N)CCC(N)=O)C(=O)NC(CC(N)=O)C(=O)NC(C(C)C)C(=O)NC(C)C(=O)NC(CS)C(=O)NC(C(C)O)C(=O)NCC(=O)NC(CS)C(O)=O	SJMPVWVIVWEWJK-UHFFFAOYSA-N	Organic Polymers	Polypeptides	Unclassified		1
695	1645.62171	1645.63	5.03911	C45H49NO13	2M+Na	10-Deacetyltaxol	199786	HMDB0244265					3307115		CC(=O)OC12COC1CC(O)C1(C)C2C(OC(=O)C2=CC=CC=C2)C2(O)CC(OC(=O)C(O)C(NC(=O)C3=CC=CC=C3)C3=CC=CC=C3)C(C)=C(C(O)C1=O)C2(C)C	TYLVGQKNNUHXIP-UHFFFAOYSA-N	Lipids and lipid-like molecules	Prenol lipids	Diterpenoids		1
696	1647.59591	1647.61	9.41263	C62H98N20O26S2	M+2Na-H	Talisomycin B	212159	HMDB0258694							CC(O)C(NC(=O)CC(O)C(C)NC(=O)C(NC(=O)C1=NC(=NC(N)=C1C)C(CC(N)=O)NCC(N)C(N)=O)C(OC1OC(CO)C(O)C(O)C1OC1OC(CO)C(O)C(OC(N)=O)C1O)C1=CNC=N1)C(=O)NC(OC1OC(C)C(N)C(O)C1O)C(O)C1=NC(=CS1)C1=NC(=CS1)C(=O)NCCCNCCCCN	JBMBADLYKKSXRS-UHFFFAOYSA-N	Organic acids and derivatives	Peptidomimetics	Hybrid peptides		1
697	1648.34580	1648.34	1.41519	C47H93N2O6P	2M+Na	SM D42:2	39597	HMDB0012107	41590	LMSP03010007	C00550	74535	44260126	94359-13-4	[C@](COP(=O)([O-])OCC[N+](C)(C)C)([H])(NC(CCCCCCCCCCCCC/C=C\CCCCCCCC)=O)[C@]([H])(O)/C=C/CCCCCCCCCCCCC	WKZHECFHXLTOLJ-QYKFWSDSSA-N	Lipids and lipid-like molecules	Sphingolipids	Phosphosphingolipids	*	1
698	1648.49786	1648.51	6.04209	C56H100O2	2M+K	alpha-Amyrin cerotate	60419	HMDB0036744	91771				14486527	307319-21-7	CCCCCCCCCCCCCCCCCCCCCCCCCC(=O)OC1CCC2(C)C(CCC3(C)C2CC=C2C4C(C)C(C)CCC4(C)CCC32C)C1(C)C	FCEBVFZAUVYHIN-UHFFFAOYSA-N	Lipids and lipid-like molecules	Prenol lipids	Triterpenoids		1
699	1652.12330	1652.13	3.01041	C47H83O8P	2M+K	Phosphatidate(44:5)	135035	HMDB0115170					131822018		[H][C@@](COC(=O)CCC\C=C/C\C=C/C\C=C/C\C=C/CCCCC)(COP(O)(O)=O)OC(=O)CCCCCCCCCCCCC\C=C/CCCCCCCC	FTCZPWDUUPIHMT-FYKZPZIVSA-N	Lipids and lipid-like molecules	Glycerophospholipids	Glycerophosphates		1
700	1652.31197	1652.33	8.80849	C51H90O7	2M+Na	Sitosterol 3-O-(6'-O-palmitoyl-beta-D-glucoside); Sitoindoside I	255566; 55566	HMDB0302626; HMDB0030836	;	;	;	;	; 13051622	; 18749-71-8	CCCCCCCCCCCCCCCC(=O)OC[C@H]1O[C@@H](O[C@H]2CC[C@]3(C)C4CC[C@]5(C)[C@H](CCC5[C@@H]4CC=C3C2)[C@H](C)CC[C@@H](CC)C(C)C)[C@H](O)[C@@H](O)[C@@H]1O; CCCCCCCCCCCCCCCC(=O)OCC1OC(OC2CCC3(C)C4CCC5(C)C(CCC5C4CC=C3C2)C(C)CCC(CC)C(C)C)C(O)C(O)C1O	JCLYMCVRBRHEHI-OEBCYWCUSA-N; JCLYMCVRBRHEHI-UHFFFAOYSA-N	Lipids and lipid-like molecules; Lipids and lipid-like molecules	Steroids and steroid derivatives; Steroids and steroid derivatives	Stigmastanes and derivatives; Stigmastanes and derivatives		2
701	1654.04542	1654.05	0.350604	C45H78NO9P	2M+K	PE(40:6(4Z,7Z,10Z,12E,16Z,19Z)-OH)	27877	HMDB0261170	82385	LMGP20020004			52929786		[C@](COP(=O)(O)OCCN)([H])(OC(CC/C=C\C/C=C\C/C=C\C=C\C(O)C/C=C\C/C=C\CC)=O)COC(CCCCCCCCCCCCCCCCC)=O	WTJFOADFPCHAKT-BDGBNODMSA-N	Lipids and lipid-like molecules	Glycerophospholipids	Glycerophosphoethanolamines		1
702	1655.83928	1655.85	7.54067	C36H60N10O11	2M+K	Collagen	256092	HMDB0303213					133604		[H][C@](N)(CCCCN)C(=O)N1CCC[C@@]1([H])C(O)=NCC(O)=N[C@@]([H])(CCC(O)=O)C(=O)N1CCC[C@@]1([H])C(O)=NCC(=O)N1CCC[C@@]1([H])C(O)=N[C@@]([H])(CCCCN)C(O)=O	ZABMJSAHPWHMNM-QCOJBMJGSA-N	Organic acids and derivatives	Carboxylic acids and derivatives	Amino acids, peptides, and analogues		1
703	1656.42693	1656.43	2.21619	C52H96O6	2M+Na	TG(49:2)	51480	HMDB0011706					131750651		[H][C@](COC(=O)CCCCCCCCCCCCCC)(COC(=O)CCCCCCC\C=C/CCCCCC)OC(=O)CCCCCCC\C=C/CCCCCCCC	LPVYEZCNQWNPJQ-OPRAGXQSSA-N	Lipids and lipid-like molecules	Glycerolipids	Triradylcglycerols		1
704	1662.35071	1662.36	5.70167	C48H95O8P	2M+H	PA(45:0)	135310	HMDB0115633					131822289		[H][C@@](COC(=O)CCCCCCCCCCCCCCCCCCC)(COP(O)(O)=O)OC(=O)CCCCCCCCCCCCCCCCCCCCC(C)CC	JAHLSOVTDSNFQW-NTOMMRJQSA-N	Lipids and lipid-like molecules	Glycerophospholipids	Glycerophosphates		1
705	1663.37655	1663.38	1.35124	C42H32N6O12	2M+K	Sorbinicate	211917	HMDB0258387					71842		O=C(OCC(OC(=O)C1=CC=CN=C1)C(OC(=O)C1=CC=CN=C1)C(OC(=O)C1=CC=CN=C1)C(COC(=O)C1=CC=CN=C1)OC(=O)C1=CC=CN=C1)C1=CC=CN=C1	IMRLNFKFNFLWQF-UHFFFAOYSA-N	Organic acids and derivatives	Carboxylic acids and derivatives	Hexacarboxylic acids and derivatives		1
706	1665.86229	1665.87	1.80718	C41H67NO15	2M+K	Troleandomycin	28275	HMDB0015448	4088	LMPK04000042	C12753	45735	202225	2751-09-9	[C@@]12(C(=O)[C@H](C)[C@@H](OC(C)=O)[C@@H](C)[C@@H](C)OC(=O)[C@H](C)[C@@H](O[C@@H]3O[C@H]([C@H](OC(=O)C)[C@@H](OC)C3)C)[C@H](C)[C@H]([C@@H](C)C1)O[C@@H]1O[C@@H](C[C@H](N(C)C)[C@H]1OC(=O)C)C)OC2	LQCLVBQBTUVCEQ-QTFUVMRISA-N	Organic oxygen compounds	Organooxygen compounds	Carbohydrates and carbohydrate conjugates	*	1
707	1666.35107	1666.35	1.74196	C58H88O3	2M+H	2-Decaprenyl-6-methoxy-3-methyl-1,4-benzoquinone	37430	HMDB0060251	53834	LMPR02010032		50772	25010748		C1(=O)C(OC)=CC(=O)C(C)=C1C/C=C(/CC/C=C(/CC/C=C(/CC/C=C(/CC/C=C(/CC/C=C(/CC/C=C(/CC/C=C(/CC/C=C(/CC/C=C(/C)\C)\C)\C)\C)\C)\C)\C)\C)\C)\C	DLBRMPAESNEOJM-RGIWONJESA-N	Lipids and lipid-like molecules	Prenol lipids	Quinone and hydroquinone lipids		1
708	1671.37906	1671.38	0.39145	C43H36O17	2M+Na	Kaempferol 3-(3'',6''-diacetyl-2'',4''-di-p-coumaroylrhamnoside)	54451	HMDB0029503	86312				131750881	94474-72-3	CC(=O)OCC1OC(OC2=C(OC3=CC(O)=CC(O)=C3C2=O)C2=CC=C(O)C=C2)C(OC(=O)\C=C/C2=CC=C(O)C=C2)C(OC(C)=O)C1OC(=O)\C=C\C1=CC=C(O)C=C1	CVBQXRRJAJMJSI-UEBQKXMZSA-N	Phenylpropanoids and polyketides	Flavonoids	Flavonoid glycosides		1
709	1673.45614	1673.46	0.755993	C37H39N5O17	2M+Na	Fura-PE3	207005	HMDB0252527					4087149		OC(=O)CN(CC(O)=O)C1=C(OCCOC2=C(C=C3OC(=CC3=C2)C2=NC=C(O2)C(O)=O)N(CC(O)=O)CC(O)=O)C=C(CCC(=O)N2CCN(CC(O)=O)CC2)C=C1	RPRUGAGGOHMOHV-UHFFFAOYSA-N	Organic acids and derivatives	Carboxylic acids and derivatives	Pentacarboxylic acids and derivatives		1
710	1674.37354	1674.39	7.47319	C54H92O6	2M+H	TG(51:6)	65080	HMDB0042119					131753265		[H][C@](COC(=O)CCCCCCCCCCCCC)(COC(=O)CC\C=C/C\C=C/C\C=C/C\C=C/C\C=C/C\C=C/CC)OC(=O)CCCCCCCCCCCCCC	NCEOYIJXBHDOFM-VPQXLLAMSA-N	Lipids and lipid-like molecules	Glycerolipids	Triradylcglycerols		1
711	1675.32327	1675.32	1.10575	C25H42N7O17P3S	2M+H	butanoyl-CoA; Isobutyryl-CoA	8097; 8130	HMDB0304279; HMDB0001243	443; 445	LMFA07050292; LMFA07050331	C00136; C00630	15517; 15479	122283; 3036931	2140-48-9; 15621-60-0	[C@@H]1([C@H](O)[C@H](OP(=O)(O)O)[C@@H](COP(O)(=O)OP(O)(=O)OCC(C)([C@@H](O)C(=O)NCCC(=O)NCCSC(CCC)=O)C)O1)N1C=NC2C(N)=NC=NC1=2; [C@@H]1([C@H](O)[C@H](OP(=O)(O)O)[C@@H](COP(O)(=O)OP(O)(=O)OCC(C)([C@@H](O)C(=O)NCCC(=O)NCCSC(C(C)C)=O)C)O1)N1C=NC2C(N)=NC=NC1=2	CRFNGMNYKDXRTN-CITAKDKDSA-N; AEWHYWSPVRZHCT-NDZSKPAWSA-N	Lipids and lipid-like molecules; Lipids and lipid-like molecules	Fatty Acyls; Fatty Acyls	Fatty acyl thioesters; Fatty acyl thioesters	*	2
712	1677.50147	1677.5	0.287403	C60H102O51	M+K	1,4-b-D-Mannan	48879	HMDB0006798	58548		C02492		53477899		OC[C@H]1OC(O[C@H]2[C@H](O)[C@H](O)C(O[C@H]3[C@H](O)[C@H](O)C(O[C@H]4[C@H](O)[C@H](O)C(O[C@H]5[C@H](O)[C@H](O)C(O[C@H]6[C@H](O)[C@H](O)C(O[C@H]7[C@H](O)[C@H](O)C(O[C@H]8[C@H](O)[C@H](O)C(O[C@H]9[C@H](O)[C@H](O)C(O[C@H]%10[C@H](O)[C@H](O)C(O)O[C@@H]%10CO)O[	RJQKKZNUWRIHCS-YDPWGIMBSA-N	Organic oxygen compounds	Organooxygen compounds	Carbohydrates and carbohydrate conjugates	*	1
713	1677.96107	1677.95	4.7045	C46H69NO12	2M+Na	Azaspiracid 3	61658	HMDB0038231					77519847	265996-93-8	CC1CNC2(CC3OC4(CC(=C)C5OC(O)(CCC5C)C(O)C5CC6OC7(CCC8(CC=CC(O8)\C=C\CCC(O)=O)O7)C(C)CC6O5)CC(C)CC(O4)C3O2)C(C)C1	XGHMSEQYABFWLF-JXMROGBWSA-N	Organoheterocyclic compounds	Azaspirodecane derivatives	Unclassified		1
714	1680.45253	1680.47	8.69624	C52H100O6	2M+K	TG(49:0)	65056	HMDB0042095					131753241		[H][C@](COC(=O)CCCCCCCCCCCCC)(COC(=O)CCCCCCCCCCCCCCCCCCC)OC(=O)CCCCCCCCCCCCCC	GIRZAEOMTXSKGJ-GGCSAXROSA-N	Lipids and lipid-like molecules	Glycerolipids	Triradylcglycerols		1
715	1682.45587	1682.45	4.28855	C54H96O6	2M+H	TG(51:4); Falcarindiol 8-methyl ether; Falcarinol	51476; 257446; 257447	HMDB0011702; HMDB0304674; HMDB0304675	; ;	; ;	; ;	; ;	53481034; ;	; ;	[H][C@](COC(=O)CCCCCCCCCCCCCC)(COC(=O)CCC\C=C/C\C=C/C\C=C/C\C=C/CCCCC)OC(=O)CCCCCCCCCCCCCCC; [H][C@](COC(=O)CCCCCCCCCCC)(COC(=O)CCC\C=C/C\C=C/C\C=C/C\C=C/CCCCC)OC(=O)CCCCCCCCCCCCCCCCCC; [H][C@](COC(=O)CCCCCCCCCCCC)(COC(=O)CCCCC\C=C/C\C=C/C\C=C/C\C=C/CCCCC)OC(=O)CCCCCCCCCCCCCCC	LVHOHHSODZICOO-IIKXJSSRSA-N; PRJVEYMTIMLMKT-ONASJJGOSA-N; VYBIOIYDPQZXCL-CTMUKDPYSA-N	Lipids and lipid-like molecules; Lipids and lipid-like molecules; Lipids and lipid-like molecules	Glycerolipids; Glycerolipids; Glycerolipids	Triradylcglycerols; Triradylcglycerols; Triradylcglycerols		3
716	1683.45278	1683.45	4.15557	C40H38N4O16	2M+Na	Uroporphyrin III; Uroporphyrin I	47297; 47308	HMDB0000916; HMDB0000936	5870; 5885	;	C02469; C05767	15436; 27484	;	18273-06-8; 607-14-7	OC(=O)CCC1=C(CC(O)=O)/C2=C/C3=N/C(=C\C4=C(CCC(O)=O)C(CC(O)=O)=C(N4)/C=C4\N=C(\C=C\1/N\2)C(CCC(O)=O)=C4CC(O)=O)/C(CC(O)=O)=C3CCC(O)=O; OC(=O)CCC1=C(CC(O)=O)/C2=C/C3=N/C(=C\C4=C(CCC(O)=O)C(CC(O)=O)=C(N4)/C=C4\N=C(\C=C\1/N\2)C(CC(O)=O)=C4CCC(O)=O)/C(CC(O)=O)=C3CCC(O)=O	VZVFNUAIRVUCEW-UJJXFSCMSA-N; DAFUFNRZWDWXJP-JRHDEHKPSA-N	Organoheterocyclic compounds; Organoheterocyclic compounds	Tetrapyrroles and derivatives; Tetrapyrroles and derivatives	Porphyrins; Porphyrins	*	2
717	1686.10105	1686.11	4.47726	C46H82NO9P	2M+K	PC(38:4(5Z,8Z,11Z,13E)+=O)	239355	HMDB0286255					52929781		[H][C@@](COC(=O)CCCCCCCCCCCCCCCCC)(COP([O-])(=O)OCC[N+](C)(C)C)OC(=O)CCC\C=C/C\C=C/C\C=C/C=C/C(=O)CCCCC	GVJNRYPPHSMTAD-AVDKLUKDSA-N	Lipids and lipid-like molecules	Glycerophospholipids	Glycerophosphocholines		1
718	1687.81511	1687.82	2.80095	C39H60N8O10S	2M+Na	Cyclosquamosin G	256246	HMDB0303372							CCC(C)C1NC(=O)C(C)NC(=O)C(NC(=O)C(CCSC)NC(=O)C2CCCN2C(=O)C(CC2=CC=C(O)C=C2)NC(=O)CNC(=O)C(NC1=O)C(C)C)C(C)O	VUONXKFMSHMZHX-UHFFFAOYSA-N	Organic acids and derivatives	Carboxylic acids and derivatives	Amino acids, peptides, and analogues		1
719	1689.95937	1689.97	4.23033	C41H72N5O10P	2M+K	HpddG	207584	HMDB0253215							CCCCCCCCCCCCCC(=O)OCC(COP(O)(=O)OCC1CCC(O1)N1C=NC2=C1N=C(N)NC2=O)OC(=O)CCCCCCCCCCCCC	BUKPCCVHKTZNLM-UHFFFAOYSA-N	Nucleosides, nucleotides, and analogues	Purine nucleotides	Purine deoxyribonucleotides		1
720	1690.79310	1690.81	8.61838	C78H111N21O19	M+2Na-H	Afamelanotide	208540	HMDB0254418					16132954		CCCCC(NC(=O)C(CO)NC(=O)C(CC1=CC=C(O)C=C1)NC(=O)C(CO)NC(C)=O)C(=O)NC(CCC(O)=O)C(=O)NC(CC1=CN=CN1)C(=O)NC(CC1=CC=CC=C1)C(=O)NC(CCCNC(N)=N)C(=O)NC(CC1=CNC2=CC=CC=C12)C(=O)NCC(=O)NC(CCCCN)C(=O)N1CCCC1C(=O)NC(C(C)C)C(N)=O	UAHFGYDRQSXQEB-UHFFFAOYSA-N	Organic Polymers	Polypeptides	Unclassified		1
721	1692.31329	1692.3	7.57425	C52H90O7	2M+K	Campesterol 6'-(9Z-octadecenoyl)-glucoside	44108	HMDB0036292	91437	LMST01031134			70699342	87168-08-9	O(C[C@@H]1[C@@H](O)[C@H](O)[C@@H](O)[C@H](O[C@@H]2CC3=CC[C@@]4([H])[C@]5([H])CC[C@]([H])([C@@]([H])(CC[C@@H](C)C(C)C)C)[C@@]5(C)CC[C@]4([H])[C@@]3(C)CC2)O1)C(CCCCCCC/C=C\CCCCCCCC)=O	SZVZHAIFWPRDNE-GGYDOACWSA-N	Lipids and lipid-like molecules	Steroids and steroid derivatives	Steroidal glycosides		1
722	1693.46953	1693.45	9.3688	C40H38N4O17	2M+H	Peroxyacetic acid uroporphyrin III; Hydroxyacetic acid uroporphyrin III; Mesohydroxy uroporphyrin III	48061; 48060; 48059	HMDB0003330; HMDB0003329; HMDB0003327	6887; 6886; 6884	; ;	; ;	; ;	; ;	163894-02-8; 163894-01-7; 136466-48-3	OOC(=O)CCC1=C(CC(O)=O)\C2=C\C3=C(CC(O)=O)C(CCC(O)=O)=C(N3)\C=C3/N=C(/C=C4\N\C(=C/C1=N2)C(CCC(O)=O)=C4CC(O)=O)C(CCC(O)=O)=C3CC(O)=O; OC(CC1=C2NC(\C=C3/N=C(/C=C4\N\C(=C/C5=N/C(=C\2)/C(CC(O)=O)=C5CCC(O)=O)C(CC(O)=O)=C4CCC(O)=O)C(CCC(O)=O)=C3CC(O)=O)=C1CC(O)=O)C(O)=O; OC(C(O)=O)C1=C2NC(\C=C3/N=C(/C=C4\N=C(\C=C5/N\C(=C/2)C(CCC(O)=O)=C5CC(O)=O)C(CC(O)=O)=C4CCC(O)=O)C(CCC(O)=O)=C3CC(O)=O)=C1CCC(O)=O	LSLPFWLVSBAOHZ-UJJXFSCMSA-N; JMSQGKJFJCWMLX-PUBUSIHGSA-N; YJTWTRZGXOUSMM-FMHKYKDHSA-N	Organoheterocyclic compounds; Organoheterocyclic compounds; Organoheterocyclic compounds	Tetrapyrroles and derivatives; Tetrapyrroles and derivatives; Tetrapyrroles and derivatives	Porphyrins; Porphyrins; Porphyrins		3
723	1698.07232	1698.09	8.91846	C48H80NO8P	2M+K	PC(40:8)	18429	HMDB0008156	59602	LMGP01010947	C00157		24778983		[C@](COP(=O)([O-])OCC[N+](C)(C)C)([H])(OC(CC/C=C\C/C=C\C/C=C\C/C=C\C/C=C\C/C=C\CC)=O)COC(CCCCCCC/C=C\C/C=C\CCCCC)=O	FCTKCFNDGVBOBD-YZXVGOFNSA-N	Lipids and lipid-like molecules	Glycerophospholipids	Glycerophosphocholines	*	1
724	1702.10570	1702.12	7.67825	C48H82NO8P	2M+K	PC(40:7)	18382	HMDB0008090	59537	LMGP01010847	C00157	84812	24778901		[C@](COP(=O)([O-])OCC[N+](C)(C)C)([H])(OC(CC/C=C\C/C=C\C/C=C\C/C=C\C/C=C\C/C=C\CC)=O)COC(CCCCCCCCC/C=C\CCCCCC)=O	ZEAKXAXFIRHBSN-WDYLLCCDSA-N	Lipids and lipid-like molecules	Glycerophospholipids	Glycerophosphocholines	*	1
725	1703.80707	1703.81	4.58104	C45H60N4O11	2M+K	27-O-demethylrifabutin	82878	HMDB0061043					133577		CC(C)CN1CCC2(CC1)NC1=C3N=C(O)\C(C)=C/C=C\[C@@H](C)[C@H](O)[C@H](C)[C@H](O)[C@@H](C)[C@@H](OC(C)=O)[C@H](C)[C@H](O)\C=C/O[C@@]4(C)OC5=C(C4=O)C(C1=N2)=C(C(O)=C5C)C3=O	BZRNSFHHZZYSST-VBSJQSPRSA-N	Organoheterocyclic compounds	Naphthofurans	Unclassified		1
726	1713.68718	1713.68	2.31033	C42H55NO17	2M+Na	Marcellomycin	208470	HMDB0254333					99991		CCC1(O)CC(OC2CC(C(OC3CC(O)C(OC4CC(O)C(O)C(C)O4)C(C)O3)C(C)O2)N(C)C)C2=C(O)C3=C(C=C2C1C(=O)OC)C(=O)C1=C(O)C=CC(O)=C1C3=O	VJRAUFKOOPNFIQ-UHFFFAOYSA-N	Phenylpropanoids and polyketides	Anthracyclines	Unclassified		1
727	1714.49841	1714.51	7.49076	C55H100O6	2M+H	TG(52:3)	48510	HMDB0005384			C00422		25240361		[H][C@](COC(=O)CCCCCCCCCCCCCCC)(COC(=O)CCCCCCC\C=C/C\C=C/CCCCC)OC(=O)CCCCCCC\C=C/CCCCCCCC	KGLAHZTWGPHKFF-OCHJDYJZSA-N	Lipids and lipid-like molecules	Glycerolipids	Triradylcglycerols	*	1
728	1722.11830	1722.13	6.63481	C46H84NO10P	2M+K	PS(40:3)	132737	HMDB0112402					131819757		[H][C@](N)(COP(O)(=O)OC[C@@]([H])(COC(=O)CCCCCCCCC\C=C/CCCCCC)OC(=O)CCCCCCCCCCC\C=C/C\C=C/CCCCC)C(O)=O	BFVOVYKGSFMXSS-XDXYFEMISA-N	Lipids and lipid-like molecules	Glycerophospholipids	Glycerophosphoserines		1
729	1725.70900	1725.72	7.30327	C71H122N4O41	M+K	VI3NeuAc-nLc6Cer	83591	HMDB0062450							[H]C(CCCCCCCCCCCCC)=C([H])[C@@]([H])(O)[C@]([H])(CO[C@]1([H])O[C@]([H])(CO)[C@@]([H])(O[C@]2([H])O[C@]([H])(CO)[C@]([H])(O)[C@]([H])(O[C@]3([H])O[C@]([H])(CO)[C@@]([H])(O[C@]4([H])O[C@]([H])(CO)[C@]([H])(O)[C@]([H])(O[C@]5([H])O[C@]([H])(CO)[C@@]([H])(O[C	DKFPAZPUUSLXBX-RBRDEBIYSA-N	Lipids and lipid-like molecules	Sphingolipids	Glycosphingolipids		1
730	1725.88174	1725.88	0.936565	C46H62N4O12	2M+H	31-Hydroxy rifabutin	82618	HMDB0060754					131769942		CO[C@H]1\C=C/O[C@@]2(C)OC3=C(C2=O)C2=C(C(O)=C3C)C(=O)C(N=C(O)\C(C)=C/C=C\[C@H](CO)[C@H](O)[C@@H](C)[C@@H](O)[C@@H](C)[C@H](OC(C)=O)[C@@H]1C)=C1NC3(CCN(CC(C)C)CC3)N=C21	PANFHCPHSZTZMK-AWARHZTMSA-N	Organoheterocyclic compounds	Naphthofurans	Unclassified		1
731	1728.47562	1728.47	4.90821	C54H100O6	2M+K	TG(51:2); 1-Heptadecanoyl-2,3-di-(9Z-heptadecenoyl)-sn-glycerol	51474; 199421	HMDB0011700; HMDB0243885	;	;	;	;	131750645; 85034326	;	[H][C@](COC(=O)CCCCCCCCCCCCCC)(COC(=O)CCCCCCCCC\C=C/C\C=C/CCCCC)OC(=O)CCCCCCCCCCCCCCC; CCCCCCCCCCCCCCCCC(=O)OCC(COC(=O)CCCCCCCC=CCCCCCCC)OC(=O)CCCCCCCC=CCCCCCCC	VVCOWDFFHRITHU-GYPIRRIZSA-N; NSNSZGBCOIKUBU-UHFFFAOYSA-N	Lipids and lipid-like molecules; Lipids and lipid-like molecules	Glycerolipids; Glycerolipids	Triradylcglycerols; Triradylcglycerols		2
732	1734.23380	1734.22	5.86561	C46H90NO10P	2M+K	PS(40:0)	132707	HMDB0112355					131819727		[H][C@](N)(COP(O)(=O)OC[C@@]([H])(COC(=O)CCCCCCCCCCCCCCC)OC(=O)CCCCCCCCCCCCCCCCCCCCCCC)C(O)=O	XGKKHNIMPIEKPF-QAZBPYKKSA-N	Lipids and lipid-like molecules	Glycerophospholipids	Glycerophosphoserines		1
733	1735.76456	1735.77	5.75101	C35H56N10O15	2M+Na	Dapta	205558	HMDB0250865					13895520		CC(O)C(NC(=O)C(CC1=CC=C(O)C=C1)NC(=O)C(CC(N)=O)NC(=O)C(NC(=O)C(NC(=O)C(NC(=O)C(CO)NC(=O)C(C)N)C(C)O)C(C)O)C(C)O)C(N)=O	AKWRNBWMGFUAMF-UHFFFAOYSA-N	Organic acids and derivatives	Carboxylic acids and derivatives	Amino acids, peptides, and analogues		1
734	1736.51596	1736.52	0.335409	C66H101NO49	M+2Na-H	Acemannan	63857	HMDB0040717					21883405	110042-95-0	COC1OC(CO)C(OC2OC(CO)C(OC3OC(CO)C(OC4OC(CO)C(OC5OC(CO)C(OC6OC(C(OC7OC(CO)C(OC8OC(CO)C(OC)C(OC(C)=O)C8O)C(OC(C)=O)C7O)C(OC(C)=O)C6O)C(O)=O)C(OC(C)=O)C5O)C(O)C4NC(C)=O)C(OC(C)=O)C3O)C(OC(C)=O)C2O)C(OC(C)=O)C1O	XOYXESIZZFUVRD-UHFFFAOYSA-N	Organic oxygen compounds	Organooxygen compounds	Carbohydrates and carbohydrate conjugates		1
735	1739.84925	1739.85	0.681516	C38H69N3O15P2	2M+H	CDDG(P-26:0)	135721	HMDB0116044					131822700		[H][C@@](COC(=O)CCCCCCCCC(C)CC)(COP(O)(=O)OP(O)(=O)OC[C@H]1O[C@H](C(O)[C@H]1O)N1C=CC(N)=NC1=O)OC(=O)CCCCCCCCC(C)CC	XNRLZIZTADKRQY-UZCGJLOUSA-N	Lipids and lipid-like molecules	Glycerophospholipids	CDP-glycerols		1
736	1740.07181	1740.07	2.96659	C42H84O13P2	2M+Na	PGP(36:0)	52316	HMDB0013504					49859651		[H][C@](O)(COP(O)(O)=O)COP(O)(=O)OC[C@@]([H])(COC(=O)CCCCCCCCCCCCCCCCC)OC(=O)CCCCCCCCCCCCCCCCC	UZNYMWWMHBZMLI-IOLBBIBUSA-N	Lipids and lipid-like molecules	Glycerophospholipids	Glycerophosphoglycerophosphates		1
737	1742.37024	1742.35	8.88341	C57H90O6	2M+H	TG(54:10)	65770	HMDB0042809					131753946		[H][C@](COC(=O)CCCCCCCCCCCCC)(COC(=O)CC\C=C/C\C=C/C\C=C/C\C=C/C\C=C/C\C=C/CC)OC(=O)CCCC\C=C/C\C=C/C\C=C/C\C=C/CC	RORKNJAPPCTUJC-RCWWFNFMSA-N	Lipids and lipid-like molecules	Glycerolipids	Triradylcglycerols		1
738	1743.75968	1743.75	6.16369	C79H124O43	M+H-H2O	Quillaic acid 3-[galactosyl-(1->2)-[rhamnosyl-(1->3)]-glucuronide] 28-[glucosyl-(1->3)-[glucosyl-(1->3)-[xylosyl-(1->4)]-rhamnosyl-(1->2)]-4-acetyl-fucosyl] ester	60608	HMDB0036951	91939				131752108	299184-60-4	CC1OC(OC2C(O)C(OC(OC3CCC4(C)C(CCC5(C)C4CC=C4C6CC(C)(C)CCC6(C(O)CC54C)C(=O)OC4OC(C)C(OC(C)=O)C(OC5OC(CO)C(O)C(O)C5O)C4OC4OC(C)C(OC5OCC(O)C(O)C5O)C(OC5OC(CO)C(O)C(O)C5O)C4O)C3(C)C=O)C2OC2OC(CO)C(O)C(O)C2O)C(O)=O)C(O)C(O)C1O	JOBJJOSSDRZNJO-UHFFFAOYSA-N	Lipids and lipid-like molecules	Prenol lipids	Terpene glycosides		1
739	1759.56254	1759.57	4.03931	C42H48N2O18	2M+Na	Aquifoliunine EIV	57795	HMDB0033579	89388				85368858	220751-22-4	CC1C(C)C(=O)OC2C(OC(C)=O)C(OC(C)=O)C3(COC(C)=O)C(OC(C)=O)C(OC(=O)C4=CN=CC=C4)C4C(OC(C)=O)C3(OC4(C)COC(=O)C3=C1N=CC=C3)C2(C)O	WYGMSWSZNDHDMQ-UHFFFAOYSA-N	Alkaloids and derivatives	Unclassified	Unclassified		1
740	1761.60388	1761.59	6.92711	C32H55NO26	2M+Na	gailiapenta	207040	HMDB0252572					14647408		CC(=O)NC1C(O)C(OC2OC(CO)C(O)C(OC3OC(CO)C(O)C(O)C3O)C2O)C(CO)OC1OC1C(O)C(CO)OC(OC2C(O)C(O)C(O)OC2CO)C1O	WVVRPVLKZHACNJ-UHFFFAOYSA-N	Organic oxygen compounds	Organooxygen compounds	Carbohydrates and carbohydrate conjugates		1
741	1763.85783	1763.85	3.21019	C49H55N9O7	2M+H	Elbasvir	206330	HMDB0251738					68069336		COC(=O)NC(C(C)C)C(=O)N1CCCC1C1=NC=C(N1)C1=CC2=C(C=C1)N1C(OC3=C(C=CC(=C3)C3=CN=C(N3)C3CCCN3C(=O)C(NC(=O)OC)C(C)C)C1=C2)C1=CC=CC=C1	BVAZQCUMNICBAQ-UHFFFAOYSA-N	Organic acids and derivatives	Carboxylic acids and derivatives	Amino acids, peptides, and analogues		1
742	1766.07055	1766.07	1.1902	C51H77NO10	2M+K	Palmitoyl rhizoxin	209977	HMDB0256089					119366		CCCCCCCCCCCCCCCC(=O)OC1CC(OC(=O)C2OC2CC2CC(OC(=O)C2)C(C)C=CC2OC12C)C(C)C(OC)C(C)=CC=CC(C)=CC1=COC(C)=N1	ZFYKZAKRJRNXGF-UHFFFAOYSA-N	Lipids and lipid-like molecules	Prenol lipids	Terpene lactones		1
743	1767.35521	1767.34	6.6339	C45H36O18	2M+K	Epicatechin-(2beta->7,4beta->8)-epicatechin-(4beta->8)-epicatechin; Cinnamtannin D1	61191; 61192	HMDB0037672; HMDB0037673	71828; 71829	;	C17631; C17632	69304; 69305	475277; 46173958	88082-60-4; 97233-06-2	[H][C@@]12[C@@H](O)[C@@](OC3=CC(O)=CC(O)=C13)(OC1=C2C2=C([C@@H]([C@@H](O)[C@H](O2)C2=CC=C(O)C(O)=C2)C2=C(O)C=C(O)C3=C2O[C@@H]([C@H](O)C3)C2=CC=C(O)C(O)=C2)C(O)=C1)C1=CC=C(O)C(O)=C1; [H][C@@]12[C@@H](O)[C@@](OC3=CC(O)=CC(O)=C13)(OC1=C2C2=C([C@@H]([C@@H](O)[C@H](O2)C2=CC=C(O)C(O)=C2)C2=C(O)C=C(O)C3=C2O[C@@H]([C@@H](O)C3)C2=CC=C(O)C(O)=C2)C(O)=C1)C1=CC=C(O)C(O)=C1	BYSRPHRKESMCPO-LQNPQWRQSA-N; BYSRPHRKESMCPO-HMQYECKYSA-N	Phenylpropanoids and polyketides; Phenylpropanoids and polyketides	Flavonoids; Flavonoids	Biflavonoids and polyflavonoids; Biflavonoids and polyflavonoids	*	2
744	1768.56071	1768.56	2.77627	C56H104O6	2M+Na	TG(53:2)	65993	HMDB0043037					131754168		[H][C@](COC(=O)CCCCCCCCCCCCCC)(COC(=O)CCCCCCCCCCC\C=C/C\C=C/CCCCC)OC(=O)CCCCCCCCCCCCCCC	IGUMMHRZCMWZFJ-LCIPQWFZSA-N	Lipids and lipid-like molecules	Glycerolipids	Triradylcglycerols		1
745	1771.56118	1771.54	9.23654	C56H42O10	2M+Na	3-(3,5-dihydroxyphenyl)-4-(2-{3-[6-hydroxy-3-(3-hydroxyphenyl)-2-phenyl-2,3-dihydro-1-benzofuran-4-yl]-2-phenyl-2,3-dihydro-1-benzofuran-5-yl}ethenyl)-2-(4-hydroxyphenyl)-2,3-dihydro-1-benzofuran-5,6-diol	144424	HMDB0134304							[H]C(=C([H])C1=C2C(C(OC2=CC(O)=C1O)C1=CC=C(O)C=C1)C1=CC(O)=CC(O)=C1)C1=CC2=C(OC(C2C2=C3C(C(OC3=CC(O)=C2)C2=CC=CC=C2)C2=CC(O)=CC=C2)C2=CC=CC=C2)C=C1	AQVZAGJIDKQXLL-ZHZULCJRSA-N	Phenylpropanoids and polyketides	2-arylbenzofuran flavonoids	Unclassified		1
746	1777.62396	1777.61	5.09927	C47H51NO15	2M+K	3'-p-Hydroxy Paclitaxel; 3'-p-Hydroxypaclitaxel; 6a-Hydrox-ypaclitaxel	201471; 82617; 82654	HMDB0246106; HMDB0060753; HMDB0060794	; 730;	; ;	; ;	; ;	21083086; 3081785; 49849395	; 132160-32-8;	CC(=O)OC1C2=C(C)C(CC(O)(C(OC(=O)C3=CC=CC=C3)C3C4(COC4CC(O)C3(C)C1=O)OC(C)=O)C2(C)C)OC(=O)C(O)C(NC(=O)C1=CC=CC=C1)C1=CC=C(O)C=C1; CC(=O)O[C@@H]1C2=C(C)[C@H](C[C@@](O)([C@@H](OC(=O)C3=CC=CC=C3)[C@@H]3[C@@]4(CO[C@@H]4C[C@H](O)[C@@]3(C)C1=O)OC(C)=O)C2(C)C)OC(=O)[C@H](O)[C@@H](N=C(O)C1=CC=CC=C1)C1=CC=C(O)C=C1; CC(=O)OC1C2=C(C)C(CC(O)(C(OC(=O)[13C]3=[13CH][13CH]=[13CH][13CH]=[13CH]3)C3C4(COC4C(O)C(O)C3(C)C1=O)OC(C)=O)C2(C)C)OC(=O)C(O)C(N=C(O)C1=CC=CC=C1)C1=CC=CC=C1	XKSMHFPSILYEIA-UHFFFAOYSA-N; XKSMHFPSILYEIA-MZXODVADSA-N; NDCWHEDPSFRTDA-VEHVCKHKSA-N	Lipids and lipid-like molecules; Lipids and lipid-like molecules; Lipids and lipid-like molecules	Prenol lipids; Prenol lipids; Prenol lipids	Diterpenoids; Diterpenoids; Diterpenoids		3
747	1779.38068	1779.38	1.87817	C29H46N7O17P3S	2M+H	2-trans,4-trans-Octadienoyl-CoA; octa-2,4-dienoyl-CoA	47897; 254572	HMDB0002289; HMDB0301473	6596;	;	;	;	21252282;	74418-29-4;	CCC\C=C\C=C\C(=O)SCCNC(=O)CCNC(=O)C(O)C(C)(C)COP(=O)(O)OP(=O)(O)OC[C@H]1O[C@H]([C@H](O)[C@@H]1OP(O)(=O)O)N1C=NC2=C1N=CN=C2N; CCCC=CC=CC(=O)SCCNC(=O)CCNC(=O)C(O)C(C)(C)COP(O)(=O)OP(O)(=O)OCC1OC(C(O)C1OP(O)(O)=O)N1C=NC2=C1N=CN=C2N	HOQIPZYVEOMJGX-LEIHBCTOSA-N; HOQIPZYVEOMJGX-UHFFFAOYSA-N	Lipids and lipid-like molecules; Lipids and lipid-like molecules	Fatty Acyls; Fatty Acyls	Fatty acyl thioesters; Fatty acyl thioesters		2
748	1781.54729	1781.55	3.03419	C56H42O11	2M+H	4-{3-[3-(3,5-dihydroxyphenyl)-6-hydroxy-2-(4-hydroxyphenyl)-2,3-dihydro-1-benzofuran-4-yl]-5-{2-[6-hydroxy-3-(3-hydroxyphenyl)-2-phenyl-2,3-dihydro-1-benzofuran-4-yl]ethenyl}-2,3-dihydro-1-benzofuran-2-yl}benzene-1,2-diol	144427	HMDB0134473							[H]C(=C([H])C1=CC(O)=CC2=C1C(C(O2)C1=CC=CC=C1)C1=CC(O)=CC=C1)C1=CC2=C(OC(C2C2=C3C(C(OC3=CC(O)=C2)C2=CC=C(O)C=C2)C2=CC(O)=CC(O)=C2)C2=CC(O)=C(O)C=C2)C=C1	IDHBEKAJEYQYPX-LUAWRHEFSA-N	Phenylpropanoids and polyketides	2-arylbenzofuran flavonoids	Unclassified		1
749	1787.61905	1787.63	3.41396	C43H54N4O12S2	2M+Na	Cyanine dye 3	205357	HMDB0250606	429606				136075751		CC1(C)C(=CC=CC2=[N+](CCCCCCON3C(=O)CCC3=O)C3=C(C=C(C=C3)S([O-])(=O)=O)C2(C)C)N(CCCCCCON2C(=O)CCC2=O)C2=C1C=C(C=C2)S(O)(=O)=O	DUPPOWTYYIIKOJ-UHFFFAOYSA-N	Organoheterocyclic compounds	Indoles and derivatives	Indoles		1
750	1790.83567	1790.85	5.81023	C79H137N3O39	M+K	Ganglioside GD1b (d30:1); Ganglioside GD1a (d30:1)	51571; 51541	HMDB0011822; HMDB0011792	;	;	;	;	;	;	[H][C@@](O)(CO)[C@@]([H])(O)C1O[C@@](C[C@]([H])(O)[C@@]1([H])NC(C)=O)(O[C@]([H])(CO)[C@@]([H])(O)C1O[C@@](C[C@]([H])(O)[C@@]1([H])NC(C)=O)(O[C@]1([H])[C@@]([H])(O)[C@]([H])(O[C@]2([H])[C@@]([H])(CO)O[C@@]([H])(OC[C@]([H])(NC(=O)CCCCCCCCCCC)[C@]([H])(O)C=C; [H][C@@](O)(CO)[C@@]([H])(O)C1O[C@@](C[C@]([H])(O)[C@@]1([H])NC(C)=O)(O[C@@]1([H])[C@@]([H])(O)[C@@]([H])(CO)O[C@@]([H])(O[C@@]2([H])[C@@]([H])(O)[C@@]([H])(CO)O[C@@]([H])(O[C@@]3([H])[C@@]([H])(CO)O[C@@]([H])(O[C@]4([H])[C@@]([H])(CO)O[C@@]([H])(OC[C@]([	SQELTNKUJQPYGM-FNBXYPNISA-N; GYULKSRXZDRKKM-QQIFVPJNSA-N	Lipids and lipid-like molecules; Lipids and lipid-like molecules	Sphingolipids; Sphingolipids	Glycosphingolipids; Glycosphingolipids		2
751	1791.82864	1791.81	9.44099	C36H61N7O19	2M+H	Globulin G	199095	HMDB0242720					74329879		CC(NC(=O)C(CCCCN)NC(=O)CCC(NC(=O)C(C)NC(=O)C(C)OC1C(NC(O)=O)C(O)OC(CO)C1OC1OC(CO)C(O)C(O)C1CC(C)=O)C(N)=O)C(O)=O	DTYZSEFHBLCMTE-UHFFFAOYSA-N	Organic acids and derivatives	Carboxylic acids and derivatives	Amino acids, peptides, and analogues		1
752	1792.59932	1792.6	0.705684	C80H106Cl2N11O27P	M+K	Telavancin	212233	HMDB0258784					21014972		CCCCCCCCCCNCCNC1(C)CC(OC2C(O)C(O)C(CO)OC2OC2=C3OC4=C(Cl)C=C(C=C4)C(O)C4NC(=O)C(NC(=O)C5NC(=O)C(CC(N)=O)NC(=O)C(NC(=O)C(CC(C)C)NC)C(O)C6=CC(Cl)=C(OC2=CC5=C3)C=C6)C2=CC(=C(O)C=C2)C2=C(O)C(CNCP(O)(O)=O)=C(O)C=C2C(NC4=O)C(O)=O)OC(C)C1O	ONUMZHGUFYIKPM-UHFFFAOYSA-N	Organic acids and derivatives	Carboxylic acids and derivatives	Amino acids, peptides, and analogues		1
753	1797.29739	1797.3	0.582894	C27H44N7O18P3S	2M+K	3-Oxohexanoyl-CoA; 3-oxo-hexanoyl-CoA	48192; 83554	HMDB0003943; HMDB0062372	; 36650	;	C05269; C05269	27648;	440610; 16061163	19774-86-8;	CCCC(=O)CC(=O)SCCNC(=O)CCNC(=O)C(O)C(C)(C)COP(O)(=O)OP(O)(=O)OC[C@H]1O[C@H]([C@H](O)[C@@H]1OP(O)(O)=O)N1C=NC2=C(N)N=CN=C12; [H][C@](O)(C(O)=NCCC(O)=NCCSC(=O)CC(=O)CCC)C(C)(C)COP(O)(=O)OP(O)(=O)OC[C@@]1([H])O[C@@]([H])(N2C=NC3=C(N)N=CN=C23)C([H])(O)[C@@]1([H])OP(O)(O)=O	NFOYYXQAVVYWKV-ZOGSZLKASA-N; NFOYYXQAVVYWKV-VIIGDLKUSA-N	Lipids and lipid-like molecules; Lipids and lipid-like molecules	Fatty Acyls; Fatty Acyls	Fatty acyl thioesters; Fatty acyl thioesters	*	2
754	1799.93713	1799.94	0.457628	C52H68N2O10	2M+K	Nalbuphine sebacate	209424	HMDB0255429					72760162		OC1CCC2(O)C3CC4=C5C(OC1C25CCN3CC1CCC1)=C(OC(=O)CCCCCCCCC(=O)OC1=C2OC3C(O)CCC5(O)C6CC(C=C1)=C2C35CCN6CC1CCC1)C=C4	ALOIOAGKUOQNID-UHFFFAOYSA-N	Benzenoids	Phenanthrenes and derivatives	Unclassified		1
755	1809.09105	1809.1	2.84646	C34H28N6O16S4	2M+H	Direct Blue 1	212929	HMDB0259652	348796				17461		COC1=C(C=CC(=C1)C1=CC(OC)=C(C=C1)N=NC1=C(O)C2=C(C=C1)C(=CC(=C2N)S(O)(=O)=O)S(O)(=O)=O)N=NC1=C(O)C2=C(C=C1)C(=CC(=C2N)S(O)(=O)=O)S(O)(=O)=O	OHMJKMNGYYWCHB-UHFFFAOYSA-N	Benzenoids	Benzene and substituted derivatives	Biphenyls and derivatives		1
756	1811.57422	1811.58	2.35039	C45H50O19	2M+Na	Mangicrocin	58161	HMDB0034055	89683			168926	131751516	122575-51-3	C\C(OC(=O)CC1OC(C(O)C(O)C1O)C1=C(O)C2=C(OC3=C(C=C(O)C(O)=C3)C2=O)C=C1O)=C/C=C\C(\C)=C\C=C\C=C(/C)\C=C\C=C(\C)C(=O)OC1OC(CO)C(O)C(O)C1O	AGKNAOPKRCPHOJ-DFVWWCASSA-N	Lipids and lipid-like molecules	Prenol lipids	Diterpenoids		1
757	1815.73835	1815.75	7.86035	C44H52N10O11	2M+Na	Lyciumin B	62037	HMDB0038673	93328				14430292	125756-66-3	CC(C)C1NC(=O)C(NC(=O)C(CC2=CNC3=C2C=CC=C3)NC(=O)C2CCCN2C(=O)C2CCC(=O)N2)N2C=C(CC(NC(=O)C(CO)NC(=O)CNC1=O)C(O)=O)C1=C2C=CC=C1	BWRVBFMWWHWLBW-UHFFFAOYSA-N	Organic acids and derivatives	Carboxylic acids and derivatives	Amino acids, peptides, and analogues		1
758	1817.24498	1817.24	4.20527	C26H42N7O18P3S2	2M+Na	4-(methylsulfanyl)-2-oxobutanoyl-CoA	254715	HMDB0301616					155489117		CSCCC(=O)C(=O)SCCNC(=O)CCNC(=O)C(O)C(C)(C)COP(O)(=O)OP(O)(=O)OCC1OC(C(O)C1OP(O)(O)=O)N1C=NC2=C1N=CN=C2N	KEUIICQTDQTPOI-UHFFFAOYSA-N	Lipids and lipid-like molecules	Fatty Acyls	Fatty acyl thioesters		1
759	1820.22525	1820.21	9.14432	C94H178N2O25P2	M+Na	Lipid A	37569	HMDB0013244	69742	LMSL01060003	C13908	134256	9877306		O(P(O)(=O)O)[C@@H]1[C@H](NC(=O)C[C@H](O)CCCCCCCCCCC)[C@@H](OC(=O)C[C@H](O)CCCCCCCCCCC)[C@H](O)[C@@H](CO[C@H]2[C@H](NC(=O)C[C@H](OC(=O)CCCCCCCCCCC)CCCCCCCCCCC)[C@@H](OC(=O)C[C@H](OC(=O)CCCCCCCCCCCCC)CCCCCCCCCCC)[C@H](OP(O)(O)=O)[C@@H](CO)O2)O1	GZQKNULLWNGMCW-PWQABINMSA-N	Organic oxygen compounds	Organooxygen compounds	Carbohydrates and carbohydrate conjugates	*	1
760	1820.62632	1820.62	1.47207	C57H110O6	2M+K	TG(54:0)	48492	HMDB0005366					131750339		[H][C@](COC(=O)CCCCCCCCCCCCCCC)(COC(=O)CCCCCCCCCCCCCCCCCCC)OC(=O)CCCCCCCCCCCCCCCCC	DHDAMQPBPJWJEI-XSMLMOGHSA-N	Lipids and lipid-like molecules	Glycerolipids	Triradylcglycerols		1
761	1823.65188	1823.66	1.72182	C78H122O43	M+2K-H	Quillaic acid 3-[galactosyl-(1->2)-[xylosyl-(1->3)]-glucuronide] 28-[glucosyl-(1->3)-[glucosyl-(1->3)-[xylosyl-(1->4)]-rhamnosyl-(1->2)]-4-acetyl-fucosyl] ester	60607	HMDB0036950	91938				131752107	299184-67-1	CC1OC(OC2C(OC(=O)C34CCC(C)(C)CC3C3=CCC5C6(C)CCC(OC7OC(C(O)C(OC8OCC(O)C(O)C8O)C7OC7OC(CO)C(O)C(O)C7O)C(O)=O)C(C)(C=O)C6CCC5(C)C3(C)CC4O)OC(C)C(OC(C)=O)C2OC2OC(CO)C(O)C(O)C2O)C(O)C(OC2OC(CO)C(O)C(O)C2O)C1OC1OCC(O)C(O)C1O	FJIPBFYLXJVQNV-UHFFFAOYSA-N	Lipids and lipid-like molecules	Prenol lipids	Terpene glycosides		1
762	1826.00134	1826	2.80539	C45H75NO17	2M+Na	beta1-Tomatidine	54312	HMDB0029343	86204				76517846	17406-46-1	CC1C2C(CC3C4CCC5CC(CCC5(C)C4CCC23C)OC2OC(CO)C(OC3OC(CO)C(O)C(O)C3OC3OC(CO)C(O)C(O)C3O)C(O)C2O)OC11CCC(C)CN1	DMUPZSDWJVULSC-UHFFFAOYSA-N	Lipids and lipid-like molecules	Steroids and steroid derivatives	Steroidal glycosides		1
763	1828.01137	1828.01	0.291615	C87H152N4O37	M+H-H2O	Ganglioside GT3 (d42:2)	51827	HMDB0012078	62780				53481354		CCCCCCCCCCCCC\C=C\[C@@H](O)[C@H](CO[C@@H]1O[C@H](CO)[C@@H](O[C@@H]2O[C@H](CO)[C@H](O)[C@H](O[C@@]3(C[C@H](O)[C@@H](NC(C)=O)C(O3)[C@H](O)[C@@H](CO)O[C@@]3(C[C@H](O)[C@@H](NC(C)=O)C(O3)[C@H](O)[C@@H](CO)O[C@@]3(C[C@H](O)[C@@H](NC(C)=O)C(O3)[C@H](O)[C@H](O)C	GCMXKWJDRUWXDV-YIFKXSFJSA-N	Lipids and lipid-like molecules	Sphingolipids	Glycosphingolipids		1
764	1828.66014	1828.65	5.70918	C58H110O6	2M+Na	TG(55:1)	65990	HMDB0043031					131754165		[H][C@](COC(=O)CCCCCCCCCCCCCC)(COC(=O)CCCCCCCCCCCCC\C=C/CCCCCCCC)OC(=O)CCCCCCCCCCCCCCC	LGLQLBQOHZYWDO-WNVKVJHASA-N	Lipids and lipid-like molecules	Glycerolipids	Triradylcglycerols		1
765	1832.52542	1832.53	2.35596	C58H104O6	2M+K	TG(55:4)	66022	HMDB0043067					131754197		[H][C@](COC(=O)CCCCCCCCCCCCCC)(COC(=O)CCCCC\C=C/C\C=C/C\C=C/C\C=C/CCCCC)OC(=O)CCCCCCCCCCCCCCCCC	ALOIXMAWZZBRNQ-OTCXAJMESA-N	Lipids and lipid-like molecules	Glycerolipids	Triradylcglycerols		1
766	1833.55604	1833.56	0.10645	C40H44N12O10S2	2M+H	C.I. Fluorescent brightening agent 28	204482	HMDB0249552				50010			OCCN(CCO)C1=NC(NC2=CC=CC=C2)=NC(NC2=CC(=C(C=CC3=C(C=C(NC4=NC(=NC(NC5=CC=CC=C5)=N4)N(CCO)CCO)C=C3)S(O)(=O)=O)C=C2)S(O)(=O)=O)=N1	CNGYZEMWVAWWOB-UHFFFAOYSA-N	Phenylpropanoids and polyketides	Stilbenes	Sulfonated stilbenes		1
767	1835.28976	1835.28	4.40314	C44H34O21	2M+K	Theasinensin F; Epicatechin 3-O-gallate-(4beta->6)-epigallocatechin 3-O-gallate; Epicatechin 3-O-gallate-(4beta->8)-epigallocatechin 3-O-gallate	62178; 62587; 62589	HMDB0038830; HMDB0039302; HMDB0039304	93466; 93887; 93889	; ;	; ;	136612; 169229;	467316; 101834717; 11622083	116329-55-6; 126715-91-1; 126715-90-0	OC1=CC2=C(C[C@@H](OC(=O)C3=CC(O)=C(O)C(O)=C3)[C@H](O2)C2=CC(O)=C(O)C=C2C2=C(C=C(O)C(O)=C2O)[C@H]2OC3=C(C[C@H]2OC(=O)C2=CC(O)=C(O)C(O)=C2)C(O)=CC(O)=C3)C(O)=C1; OC1=CC2=C([C@@H]([C@@H](OC(=O)C3=CC(O)=C(O)C(O)=C3)[C@H](O2)C2=CC=C(O)C(O)=C2)C2=C(O)C3=C(O[C@@H]([C@@H](C3)OC(=O)C3=CC(O)=C(O)C(O)=C3)C3=CC(O)=C(O)C(O)=C3)C=C2O)C(O)=C1; OC1=CC2=C([C@@H]([C@@H](OC(=O)C3=CC(O)=C(O)C(O)=C3)[C@H](O2)C2=CC=C(O)C(O)=C2)C2=C(O)C=C(O)C3=C2O[C@@H]([C@@H](C3)OC(=O)C2=CC(O)=C(O)C(O)=C2)C2=CC(O)=C(O)C(O)=C2)C(O)=C1	JLFHSPGTENNODT-WLDZFSAMSA-N; MCKUYLHAXMDCFO-XREIVNNOSA-N; FUNWNVWJOMCWIL-WZPNJOEPSA-N	Phenylpropanoids and polyketides; Phenylpropanoids and polyketides; Phenylpropanoids and polyketides	Flavonoids; Flavonoids; Flavonoids	Flavans; Biflavonoids and polyflavonoids; Biflavonoids and polyflavonoids		3
768	1837.51833	1837.54	9.35025	C39H50O25	2M+H	Quercetin 3-(glucosyl-(1->4)-rhamnoside) 7-rutinoside; Kaempferol 3-sophorotrioside 7-rhamnoside; Hyperin 2''-[glucosyl-(1->3)-rhamnoside] 6''-rhamnoside	56467; 60991; 63147	HMDB0032009; HMDB0037428; HMDB0039911	88114; 92336; 94454	; ;	; ;	; ;	74978230; 74978025; 85279218	187410-77-1; 50906-48-4;	CC1OC(OCC2OC(OC3=CC(O)=C4C(=O)C(OC5OC(C)C(OC6OC(CO)C(O)C(O)C6O)C(O)C5O)=C(OC4=C3)C3=CC(O)=C(O)C=C3)C(O)C(O)C2O)C(O)C(O)C1O; CC1OC(OC2=CC(O)=C3C(=O)C(OC4OC(CO)C(O)C(O)C4OC4OC(CO)C(O)C(O)C4OC4OC(CO)C(O)C(O)C4O)=C(OC3=C2)C2=CC=C(O)C=C2)C(O)C(O)C1O; CC1OC(OCC2OC(OC3=C(OC4=CC(O)=CC(O)=C4C3=O)C3=CC(O)=C(O)C=C3)C(OC3OC(C)C(O)C(OC4OC(CO)C(O)C(O)C4O)C3O)C(O)C2O)C(O)C(O)C1O	QLLBJLPRDZPFEQ-UHFFFAOYSA-N; BFCBWGVCQKVMCS-UHFFFAOYSA-N; CBSLALAKOKYDBZ-UHFFFAOYSA-N	Phenylpropanoids and polyketides; Phenylpropanoids and polyketides; Phenylpropanoids and polyketides	Flavonoids; Flavonoids; Flavonoids	Flavonoid glycosides; Flavonoid glycosides; Flavonoid glycosides		3
769	1839.91431	1839.91	4.03107	C45H72O18	2M+K	26-Desglucoavenacoside A; Fistuloside B	57977; 62316	HMDB0033799; HMDB0039004	; 93610	;	;	;	74105530; 131752506	59795-21-0; 142287-77-2	CC1C2C(CC3C4CC=C5CC(CCC5(C)C4CCC23C)OC2OC(CO)C(OC3OC(C)C(O)C(O)C3O)C(O)C2OC2OC(CO)C(O)C(O)C2O)OC11CCC(C)(CO)O1; CC1C2C(CC3C4CC=C5CC(OC6OC(CO)C(O)C(OC7OC(CO)C(O)C(O)C7O)C6OC6OC(C)C(O)C(O)C6O)C(O)CC5(C)C4CCC23C)OC11CCC(C)CO1	XUUBSPXZCBAWET-UHFFFAOYSA-N; HCWNBMHHBWNUPV-UHFFFAOYSA-N	Lipids and lipid-like molecules; Lipids and lipid-like molecules	Steroids and steroid derivatives; Steroids and steroid derivatives	Steroidal glycosides; Steroidal glycosides		2
770	1849.37651	1849.37	5.70186	C31H46N7O17P3S	2M+Na	4-phenylbutanoyl-CoA	254711	HMDB0301612					155489291		CC(C)(COP(O)(=O)OP(O)(=O)OCC1OC(C(O)C1OP(O)(O)=O)N1C=NC2=C1N=CN=C2N)C(O)C(=O)NCCC(=O)NCCSC(=O)CCCC1=CC=CC=C1	NWMFUNHMPFMPTN-UHFFFAOYSA-N	Lipids and lipid-like molecules	Fatty Acyls	Fatty acyl thioesters		1
771	1853.94723	1853.94	3.87378	C50H70O16	2M+H	Tragopogonsaponin B	61394	HMDB0037911	92715				131752253	134361-65-2	O[C@@H]1CO[C@@H](OC(=O)[C@]23CCC(C)(C)C[C@@]2([H])C2=CCC4[C@@]5(C)CC[C@H](O[C@@H]6O[C@H](C(O)=O)[C@@H](O)[C@H](O)[C@H]6O)C(C)(C)C5CC[C@@]4(C)[C@]2(C)C[C@H]3O)[C@H](OC(=O)\C=C\C2=CC=C(O)C=C2)[C@H]1O	WXQNYXVJRJEBPT-XLRBPNDWSA-N	Lipids and lipid-like molecules	Prenol lipids	Terpene glycosides		1
772	1861.91559	1861.9	9.53066	C41H75N3O15P2	2M+K	CDDG(P-29:0)	135749	HMDB0116072					131822728		[H][C@@](COC(=O)CCCCCCCCC(C)CC)(COP(O)(=O)OP(O)(=O)OC[C@H]1O[C@H](C(O)[C@H]1O)N1C=CC(N)=NC1=O)OC(=O)CCCCCCCCCCCCC(C)C	VJGSENPAPFROFZ-WERIVYNPSA-N	Lipids and lipid-like molecules	Glycerophospholipids	CDP-glycerols		1
773	1863.18294	1863.17	5.25452	C41H28O25	2M+Na	2-O-Galloyl-(4S,6S)-gallagoyl-D-glucose	255800	HMDB0302899							O[C@@H]1O[C@@H]2COC(=O)C3=CC(O)=C(O)C(O)=C3C3=C(O)C(O)=C4OCC5=C(C(O)=C(O)C6=C5C4=C3C(=O)O6)C3=C(O)C(O)=C(O)C=C3C(=O)O[C@H]2[C@H](O)[C@H]1OC(=O)C1=CC(O)=C(O)C(O)=C1	JMCHOJWVWCHHFC-MUAAPLJWSA-N	Phenylpropanoids and polyketides	Tannins	Hydrolyzable tannins		1
774	1870.49945	1870.49	2.71386	C53H106NO8P	2M+K	DMPE(46:0)	134538	HMDB0114435					131821542		[H]C(COC(=O)CCCCCCCCCCCCCCCCCCCCC)(COP(O)(=O)OCCN(C)C)OC(=O)CCCCCCCCCCCCCCCCCCCCCCC	UIMLITFKIXAPEO-UHFFFAOYSA-N	Lipids and lipid-like molecules	Glycerophospholipids	Glycerophosphoethanolamines		1
775	1871.90414	1871.9	3.96406	C45H72O19	2M+K	Chinenoside V; Fistuloside C; Agavasaponin C	55753; 62319; 57597	HMDB0031139; HMDB0039007; HMDB0033353	87438; 93613;	; ;	; ;	; ;	131751143; 131752507; 85137950	170739-22-7; 142293-74-1; 56316-35-9	CC(COC1OC(CO)C(O)C(O)C1O)CC(CO)C1=C(C)C2C(CC3C4CC(=O)C5CC(CCC5(C)C4CCC23C)OC2OC(COC3OCC(O)C(O)C3O)C(O)C(O)C2O)O1; CC1C2C(CC3C4CC=C5CC(OC6OC(CO)C(OC7OC(CO)C(O)C(OC8OC(CO)C(O)C(O)C8O)C7O)C(O)C6O)C(O)CC5(C)C4CCC23C)OC11CCC(C)CO1; CC1C2C(CC3C4CCC5CC(CCC5(C)C4CC(=O)C23C)OC2OC(CO)C(OC3OC(CO)C(OC4OC(CO)C(O)C(O)C4O)C(O)C3O)C(O)C2O)OC11CCC(C)CO1	WDTQKOJLOMDSGJ-UHFFFAOYSA-N; DNDKMGVAVSZIHV-UHFFFAOYSA-N; KTFHPQODYKNDKE-UHFFFAOYSA-N	Lipids and lipid-like molecules; Lipids and lipid-like molecules; Lipids and lipid-like molecules	Steroids and steroid derivatives; Steroids and steroid derivatives; Steroids and steroid derivatives	Steroidal glycosides; Steroidal glycosides; Steroidal glycosides		3
776	1874.33658	1874.34	0.686095	C54H96NO8P	2M+K	PC(46:6)	49828	HMDB0008684	60130		C00157		53479331		CCCCCCCC\C=C/CCCCCCCCCCCCCC(=O)O[C@]([H])(COC(=O)CC\C=C/C\C=C/C\C=C/C\C=C/C\C=C/CCCCC)COP([O-])(=O)OCC[N+](C)(C)C	YPSRXBOUINOZKN-BFJWCGADSA-N	Lipids and lipid-like molecules	Glycerophospholipids	Glycerophosphocholines	*	1
777	1884.58404	1884.57	7.56062	C55H108NO8P	2M+H	DMPE(48:1)	134733	HMDB0114630					131821737		[H]C(COC(=O)CCCCCCCCCCCCCCCCCCCCCCC)(COP(O)(=O)OCCN(C)C)OC(=O)CCCCCCCCCCCCC\C=C/CCCCCCCC	NLTQAKAKAHMMJV-XDOYNYLZSA-N	Lipids and lipid-like molecules	Glycerophospholipids	Glycerophosphoethanolamines		1
778	1886.74854	1886.73	9.63637	C61H114O6	2M+H	TG(58:2)	48532	HMDB0005407			C00422		9544680		[H][C@](COC(=O)CCCCCCCCCCCCCCCCC)(COC(=O)CCCCCCCCC\C=C/CCCCCCCC)OC(=O)CCCCCCCCC\C=C/CCCCCCCC	AFFQVAIMWFYJJS-WSWCACAZSA-N	Lipids and lipid-like molecules	Glycerolipids	Triradylcglycerols	*	1
779	1889.38000	1889.38	0.521857	C42H40O25	2M+H	Apigenin 7-[p-coumaroyl-(->2)-[glucuronyl-(1->3)]-glucuronyl-(1->2)-glucuronide]; Apigenin 4'-[p-coumaroyl-(->2)-glucuronyl-(1->2)-glucuronide] 7-glucuronide	61704; 61703	HMDB0038297; HMDB0038296	93021; 93020	;	;	; 168129	131752327; 131752326	;	OC1C(OC2C(O)C(OC(OC3C(OC4=CC(O)=C5C(=O)C=C(OC5=C4)C4=CC=C(O)C=C4)OC(C(O)C3O)C(O)=O)C2OC(=O)\C=C\C2=CC=C(O)C=C2)C(O)=O)OC(C(O)C1O)C(O)=O; OC1C(OC2=CC(O)=C3C(=O)C=C(OC3=C2)C2=CC=C(OC3OC(C(O)C(O)C3OC3OC(C(O)C(O)C3OC(=O)\C=C\C3=CC=C(O)C=C3)C(O)=O)C(O)=O)C=C2)OC(C(O)C1O)C(O)=O	XBLARMNPRFOJOC-XCVCLJGOSA-N; KZBJNNPIVYBZOA-XCVCLJGOSA-N	Phenylpropanoids and polyketides; Phenylpropanoids and polyketides	Flavonoids; Flavonoids	Flavonoid glycosides; Flavonoid glycosides		2
780	1891.41268	1891.41	2.005	C30H49N8O18P3S	2M+Na	Pseudoecgonyl-CoA	48720	HMDB0006403	58406		C12450	32073	443846		CN1C2CCC1[C@@H]([C@@H](O)C2)C(=O)SCCNC(=O)CCNC(=O)C(O)C(C)(C)COP(O)(=O)OP(O)(=O)OC[C@H]1O[C@H]([C@H](O)[C@@H]1OP(O)(O)=O)N1C=NC2=C(N)N=CN=C12	LWFFRRDSDGEAQK-VISZMWHFSA-N	Lipids and lipid-like molecules	Fatty Acyls	Fatty acyl thioesters	*	1
781	1898.39804	1898.38	9.43756	C52H100NO10P	2M+K	PS(46:1)	132885	HMDB0112735					131819905		[H][C@](N)(COP(O)(=O)OC[C@@]([H])(COC(=O)CCCCCCCCCCCCCCCCCCCCC)OC(=O)CCCCCCCCCCCCC\C=C/CCCCCCCC)C(O)=O	BJZNBUZDDKVSLR-DXNCVFAYSA-N	Lipids and lipid-like molecules	Glycerophospholipids	Glycerophosphoserines		1
782	1904.48843	1904.49	2.50259	C62H100O6	2M+Na	TG(59:10)	66541	HMDB0043596					131754716		[H][C@](COC(=O)CCCCCCCCCCCCCC)(COC(=O)CC\C=C/C\C=C/C\C=C/C\C=C/C\C=C/C\C=C/CC)OC(=O)CCCCC\C=C/C\C=C/C\C=C/C\C=C/CCCCC	DNTNCXJYDOHVHT-NGBKCJGKSA-N	Lipids and lipid-like molecules	Glycerolipids	Triradylcglycerols		1
783	1913.96518	1913.96	2.09276	C51H72O17	2M+H	Tragopogonsaponin C	61395	HMDB0037912	92716				131752254	13436-66-3	COC1=CC(\C=C\C(=O)O[C@@H]2[C@@H](O)[C@H](O)CO[C@H]2OC(=O)[C@]23CCC(C)(C)C[C@@]2([H])C2=CCC4[C@@]5(C)CC[C@H](O[C@@H]6O[C@H](C(O)=O)[C@@H](O)[C@H](O)[C@H]6O)C(C)(C)C5CC[C@@]4(C)[C@]2(C)C[C@H]3O)=CC=C1O	CQLXSSXKONOTMU-MTTIROAVSA-N	Lipids and lipid-like molecules	Prenol lipids	Terpene glycosides		1
784	1914.18106	1914.17	4.73758	C51H88NO12P	2M+K	PS(DiMe(11,5)/MonoMe(13,5)); PS(DiMe(13,5)/MonoMe(11,5)); PS(MonoMe(11,5)/DiMe(13,5))	83178; 83186; 83218	HMDB0061568; HMDB0061576; HMDB0061608	; ;	; ;	; ;	; ;	; ;	; ;	CCCCCC1=CC(C)=C(CCCCCCCCCCCCC(=O)OC(COC(=O)CCCCCCCCCCC2=C(C)C(C)=C(CCCCC)O2)COP(O)(=O)OCC(N)C(O)=O)O1; CCCCCC1=CC(C)=C(CCCCCCCCCCC(=O)OC(COC(=O)CCCCCCCCCCCCC2=C(C)C(C)=C(CCCCC)O2)COP(O)(=O)OCC(N)C(O)=O)O1; CCCCCC1=CC(C)=C(CCCCCCCCCCC(=O)OCC(COP(O)(=O)OCC(N)C(O)=O)OC(=O)CCCCCCCCCCCCC2=C(C)C(C)=C(CCCCC)O2)O1	YGMQDGIEJHVJFN-UHFFFAOYSA-N; IDEWJTNRENLEEN-UHFFFAOYSA-N; JJZSGJVKRDLBIW-UHFFFAOYSA-N	Lipids and lipid-like molecules; Lipids and lipid-like molecules; Lipids and lipid-like molecules	Glycerophospholipids; Glycerophospholipids; Glycerophospholipids	Glycerophosphoserines; Glycerophosphoserines; Glycerophosphoserines		3
785	1923.66152	1923.67	4.4719	C48H54N4O16	2M+K	Uroporphyrin II	47271	HMDB0000869	5830					531-42-0	COC(=O)CCC1=C(CCC(=O)OC)/C2=C/C3=N/C(=C\C4=C(C(=O)OC)C(CCC(=O)OC)=C(N4)/C=C4\N=C(\C=C\1/N\2)C(CCC(=O)OC)=C4CC(=O)OC)/C(CCC(=O)OC)=C3CC(=O)OC	JXFYRPWVBHUVFB-BGKHBZPASA-N	Organoheterocyclic compounds	Tetrapyrroles and derivatives	Porphyrins		1
786	1924.66347	1924.65	7.15659	C62H110O6	2M+Na	TG(59:5)	66079	HMDB0043126					131754254		[H][C@](COC(=O)CCCCCCCCCCCCCC)(COC(=O)CC\C=C/C\C=C/C\C=C/C\C=C/C\C=C/CCCCC)OC(=O)CCCCCCCCCCCCCCCCCCCCC	FLCLBXQTTNOSIN-XTLZJFORSA-N	Lipids and lipid-like molecules	Glycerolipids	Triradylcglycerols		1
787	1928.00245	1928	1.09463	C45H79N3O15P2	2M+H	CDDG(P-33:2)	135725	HMDB0116048					131822704		[H][C@@](COC(=O)CCCCCCC\C=C/C=C\CCCCCC)(COP(O)(=O)OP(O)(=O)OC[C@H]1O[C@H](C(O)[C@H]1O)N1C=CC(N)=NC1=O)OC(=O)CCCCCCCCCCC(C)CC	ZIGIXHCOYNUPLH-LAVVVQILSA-N	Lipids and lipid-like molecules	Glycerophospholipids	CDP-glycerols		1
788	1929.50289	1929.5	0.683346	C43H48O25	2M+H	Quercetin 3-(6''''-ferulylsophorotrioside); Quercetin 3-(2-feruloylsophoroside) 7-glucoside; Patuletin 3-(2''-apiosyl-[2'''-feruloylgentiobioside])	32240; 32247; 33048	HMDB0301873; HMDB0040842; HMDB0031585	; ; 87787	LMPK12112153; LMPK12112160; LMPK12112963	; ;	; ;	44184105; 44259208; 101714006	; 151649-66-0; 195206-61-2	C(OC[C@@H]1[C@@H](O)[C@H](O)[C@@H](O)[C@H](O[C@@H]2[C@@H](O)[C@H](O)[C@@H](CO)O[C@H]2O[C@@H]2[C@@H](O)[C@H](O)[C@@H](CO)O[C@H]2OC2=C(C3C=C(O)C(O)=CC=3)OC3C=C(O)C=C(O)C=3C2=O)O1)(/C=C/C1C=CC(O)=C(OC)C=1)=O; C1(OC2C(O)C(O)C(O)C(CO)O2)=CC2OC(C3C=C(O)C(O)=CC=3)=C(OC3OC(CO)C(O)C(O)C3OC3OC(CO)C(O)C(O)C3OC(/C=C/C3C=CC(O)=C(OC)C=3)=O)C(=O)C=2C(O)=C1; C1C=C(O)C(O)=CC=1C1=C(O[C@H]2[C@H](O[C@H]3[C@H](O)[C@](CO)(O)CO3)[C@@H](O)[C@H](O)[C@@H](CO[C@H]3[C@H](OC(/C=C/C4C=CC(O)=C(OC)C=4)=O)[C@@H](O)[C@H](O)[C@@H](CO)O3)O2)C(=O)C2C(O)=C(OC)C(O)=CC=2O1	AZGSHRDQKXNYSL-BTTGAAGASA-N; CBQWFAOISQNPIK-XVNBXDOJSA-N; VSMDAOFJZBLZOB-JFGFUAGISA-N	Phenylpropanoids and polyketides; Phenylpropanoids and polyketides; Phenylpropanoids and polyketides	Flavonoids; Flavonoids; Flavonoids	Flavonoid glycosides; Flavonoid glycosides; Flavonoid glycosides		3
789	1932.38160	1932.37	4.32634	C63H94O6	2M+K	TG(60:14)	51065	HMDB0010541					53480583		[H][C@](COC(=O)CCC\C=C/C\C=C/C\C=C/C\C=C/C\C=C/CC)(COC(=O)CC\C=C/C\C=C/C\C=C/C\C=C/C\C=C/C\C=C/CC)OC(=O)CCCCCCC\C=C/C\C=C/C\C=C/CC	QQEPOQKRSPJVHF-PRYLPJHCSA-N	Lipids and lipid-like molecules	Glycerolipids	Triradylcglycerols		1
790	1936.38596	1936.4	9.59397	C63H96O6	2M+K	TG(60:13)	51041	HMDB0010516					131750612		[H][C@](COC(=O)CCCCCCC\C=C/C\C=C/C\C=C/CC)(COC(=O)CC\C=C/C\C=C/C\C=C/C\C=C/C\C=C/C\C=C/CC)OC(=O)CCC\C=C/C\C=C/C\C=C/C\C=C/CCCCC	OWHDLPOTIQFXOJ-UWXDYUNISA-N	Lipids and lipid-like molecules	Glycerolipids	Triradylcglycerols		1
791	1937.10087	1937.11	4.35146	C92H165N3O39	M+H	Ganglioside GD1a (d43:0); Ganglioside GD1b (d43:0)	51538; 51568	HMDB0011789; HMDB0011819	62491; 62521	;	;	;	53481065; 53481095	;	CCCCCCCCCCCCCCCCCCCCCCCCC(=O)N[C@@H](CO[C@@H]1O[C@H](CO)[C@@H](O[C@@H]2O[C@H](CO)[C@H](O[C@@H]3O[C@H](CO)[C@H](O)[C@H](O[C@@H]4O[C@H](CO)[C@H](O)[C@H](O[C@@]5(C[C@H](O)[C@@H](NC(C)=O)C(O5)[C@H](O)[C@H](O)CO)C(O)=O)[C@H]4O)[C@H]3CC(C)=O)[C@H](O[C@@]3(C[C@H; CCCCCCCCCCCCCCCCCCCCCCCCC(=O)N[C@@H](CO[C@@H]1O[C@H](CO)[C@@H](O[C@@H]2O[C@H](CO)[C@H](O[C@@H]3O[C@H](CO)[C@H](O)[C@H](O[C@@H]4O[C@H](CO)[C@H](O)[C@H](O)[C@H]4O)[C@H]3CC(C)=O)[C@H](O[C@@]3(C[C@H](O)[C@@H](NC(C)=O)C(O3)[C@H](O)[C@@H](CO)O[C@@]3(C[C@H](O)[C	RMTYTLGNMZXJKB-UIQVVAJISA-N; KITHRJKYUGAVPE-PNRCCYMMSA-N	Lipids and lipid-like molecules; Lipids and lipid-like molecules	Sphingolipids; Sphingolipids	Glycosphingolipids; Glycosphingolipids		2
792	1937.47372	1937.45	9.69382	C32H54N7O18P3S	2M+K	3-Oxo-4(R),8-dimethyl-nonanoyl-CoA	82138	HMDB0060160					131769856		CC(C)CCC[C@@H](C)C(=O)CC(=O)SCCN=C(O)CCN=C(O)[C@@H](O)C(C)(C)COP(O)(=O)OP(O)(=O)OC[C@@H]1O[C@@H]([C@H](O)[C@@H]1OP(O)(O)=O)N1C=NC2=C(N)N=CN=C12	YMYLLQAUKBJHAS-RMJAONIFSA-N	Lipids and lipid-like molecules	Fatty Acyls	Fatty acyl thioesters		1
793	1943.55957	1943.57	4.90219	C45H52O23	2M+Na	1,2,2'-Trisinapoylgentiobioside	64233	HMDB0041127	95557				131753036	155380-01-1	COC1=CC(\C=C\C(=O)OC2OC(COC3OC(CO)C(O)C(O)C3OC(=O)\C=C\C3=CC(OC)=C(O)C(OC)=C3)C(O)C(O)C2OC(=O)\C=C\C2=CC(OC)=C(O)C(OC)=C2)=CC(OC)=C1O	HVHNDGOZMSAQDC-SRDSWEMOSA-N	Phenylpropanoids and polyketides	Cinnamic acids and derivatives	Hydroxycinnamic acids and derivatives		1
794	1958.52790	1958.54	7.48267	C65H102O6	2M+H	TG(62:12)	51069	HMDB0010545					53480587		[H][C@](COC(=O)CCCCC\C=C/C\C=C/C\C=C/C\C=C/C\C=C/CC)(COC(=O)CC\C=C/C\C=C/C\C=C/C\C=C/C\C=C/C\C=C/CC)OC(=O)CCCCCCC\C=C/CCCCCCCC	PKSYBCOQZZXUCU-UIKKEMKKSA-N	Lipids and lipid-like molecules	Glycerolipids	Triradylcglycerols		1
795	1963.08813	1963.1	3.7267	C42H26O27	2M+K	Vescalagincarboxylic acid	256560	HMDB0303705					16167186		OC(=O)C1C2OC(=O)C3=C(C(O)=C(O)C(O)=C13)C1=C3C(=C(O)C(O)=C1O)C1=C(C=C(O)C(O)=C1O)C(=O)OC1COC(=O)C4=C(C(O)=C(O)C(O)=C4)C4=C(C=C(O)C(O)=C4O)C(=O)OC1C2OC3=O	ZTOKIAYQNMCRRX-UHFFFAOYSA-N	Phenylpropanoids and polyketides	Tannins	Hydrolyzable tannins		1
796	1963.49280	1963.5	4.46292	C44H50O24	2M+K	Isoscoparin 2''-(6-(E)-feruloylglucoside) 4'-glucoside; Isovitexin 7-(6'''-sinapoylglucoside) 4'-glucoside	60827; 58926	HMDB0037206; HMDB0035006	92173; 90366	;	;	;	131752162; 131751648	; 212271-13-1	COC1=C(O)C=CC(\C=C\C(=O)OCC2OC(OC3C(O)C(O)C(CO)OC3C3=C(O)C4=C(OC(=CC4=O)C4=CC(OC)=C(OC5OC(CO)C(O)C(O)C5O)C=C4)C=C3O)C(O)C(O)C2O)=C1; COC1=CC(\C=C\C(=O)OCC2OC(OC3=C(C4OC(CO)C(O)C(O)C4O)C(O)=C4C(=O)C=C(OC4=C3)C3=CC=C(OC4OC(CO)C(O)C(O)C4O)C=C3)C(O)C(O)C2O)=CC(OC)=C1O	IOZYASBRIYBWMH-XBXARRHUSA-N; VZEIFXYQETXOPW-FPYGCLRLSA-N	Phenylpropanoids and polyketides; Phenylpropanoids and polyketides	Flavonoids; Flavonoids	Flavonoid glycosides; Flavonoid glycosides		2
797	1964.67162	1964.67	2.91198	C60H114O8	2M+K	Sorbitan tristearate	54764	HMDB0029890					17800859	26658-19-5	CCCCCCCCCCCCCCCCCC(=O)OCC(OC(=O)CCCCCCCCCCCCCCCCC)C1OCC(O)C1OC(=O)CCCCCCCCCCCCCCCCC	IJCWFDPJFXGQBN-UHFFFAOYSA-N	Organic acids and derivatives	Carboxylic acids and derivatives	Tricarboxylic acids and derivatives		1
798	1972.69610	1972.69	5.00028	C63H114O6	2M+K	TG(60:4)	48540	HMDB0005416			C00422		9545204		[H][C@](COC(=O)CCCCCCCCCCCCCCCCCCC)(COC(=O)CCC\C=C/C\C=C/C\C=C/C\C=C/CCCCC)OC(=O)CCCCCCCCCCCCCCCCCCC	PORGMKLTIBAGKT-OFOBRNGWSA-N	Lipids and lipid-like molecules	Glycerolipids	Triradylcglycerols	*	1
799	1974.87469	1974.86	9.68542	C64H122O6	2M+H	TG(61:1)	66071	HMDB0043118					131754246		[H][C@](COC(=O)CCCCCCCCCCCCCC)(COC(=O)CCCCCCCCCCCCC\C=C/CCCCCCCC)OC(=O)CCCCCCCCCCCCCCCCCCCCC	BPPYTAQHPUILHA-FDKLHTHVSA-N	Lipids and lipid-like molecules	Glycerolipids	Triradylcglycerols		1
800	1976.66493	1976.68	8.13201	C64H112O6	2M+Na	TG(61:6)	66114	HMDB0043161					131754289		[H][C@](COC(=O)CCCCCCCCCCCCCC)(COC(=O)CC\C=C/C\C=C/C\C=C/C\C=C/C\C=C/C\C=C/CC)OC(=O)CCCCCCCCCCCCCCCCCCCCCCC	JKHVKCIWVXJIKU-CYIBLRNSSA-N	Lipids and lipid-like molecules	Glycerolipids	Triradylcglycerols		1
801	1983.93959	1983.95	4.81517	C48H76O20	2M+K	28-Glucosylarjunolate 3-[rhamnosyl-(1->3)-glucuronide]; Azukisaponin IV; Calendasaponin B	57796; 59153; 62321	HMDB0033580; HMDB0035269; HMDB0039009	89389; 90576; 93615	; ;	; ;	; ;	131751459; 13035680; 85099152	214840-33-2; 82793-04-2; 358732-32-8	CC1OC(OC2C(O)C(OC3C(O)CC4(C)C(CCC5(C)C4CC=C4C6CC(C)(C)CCC6(CCC54C)C(=O)OC4OC(CO)C(O)C(O)C4O)C3(C)CO)OC(C2O)C(O)=O)C(O)C(O)C1O; CC1(C)CCC2(CCC3(C)C(=CCC4C5(C)CCC(OC6OC(CO)C(O)C(O)C6O)C(C)(C5CCC34C)C(O)=O)C2C1)C(=O)OC1OC(COC2OC(CO)C(O)C(O)C2O)C(O)C(O)C1O; CC1(C)CCC2(C(O)CC3(C)C(=CCC4C5(C)CCC(OC6OC(C(O)C(OC7OC(CO)C(O)C(O)C7O)C6O)C(O)=O)C(C)(C)C5CCC34C)C2C1)C(=O)OC1OC(CO)C(O)C(O)C1O	HELVNAROXHFAIE-UHFFFAOYSA-N; SDSUINASRZZKPO-UHFFFAOYSA-N; KLBINBPSEHGZTI-UHFFFAOYSA-N	Lipids and lipid-like molecules; Lipids and lipid-like molecules; Lipids and lipid-like molecules	Prenol lipids; Prenol lipids; Prenol lipids	Terpene glycosides; Terpene glycosides; Terpene glycosides		3
802	1992.98509	1992.97	8.01108	C20H30N10O25P6	2M+H	Diadenosine hexaphosphate	47493	HMDB0001282	58033		C20190	63689	123694	56983-23-4	NC1=C2N=CN([C@@H]3O[C@H](COP(O)(=O)OP(O)(=O)OP(O)(=O)OP(O)(=O)OP(O)(=O)OP(O)(=O)OC[C@H]4O[C@H]([C@H](O)[C@@H]4O)N4C=NC5=C(N)N=CN=C45)[C@@H](O)[C@H]3O)C2=NC=N1	PZCFFCOJNXGTIM-XPWFQUROSA-N	Nucleosides, nucleotides, and analogues	(5'->5')-dinucleotides	Unclassified	*	1
803	1996.98425	1996.99	2.75856	C91H161N3O39	M+2K-H	Ganglioside GD1b (d42:1); Ganglioside GD1a (d42:1)	51567; 51537	HMDB0011818; HMDB0011788	62520; 62490	;	;	;	53481094; 53481064	;	CCCCCCCCCCCCCCC[C@@H](O)[C@H](CO[C@@H]1O[C@H](CO)[C@@H](O[C@@H]2O[C@H](CO)[C@H](O[C@@H]3O[C@H](CO)[C@H](O)[C@H](O[C@@H]4O[C@H](CO)[C@H](O)[C@H](O)[C@H]4O)[C@H]3CC(C)=O)[C@H](O[C@@]3(C[C@H](O)[C@@H](NC(C)=O)C(O3)[C@H](O)[C@@H](CO)O[C@@]3(C[C@H](O)[C@@H](NC; CCCCCCCCCCCCCCC[C@@H](O)[C@H](CO[C@@H]1O[C@H](CO)[C@@H](O[C@@H]2O[C@H](CO)[C@H](O[C@@H]3O[C@H](CO)[C@H](O)[C@H](O[C@@H]4O[C@H](CO)[C@H](O)[C@H](O[C@@]5(C[C@H](O)[C@@H](NC(C)=O)C(O5)[C@H](O)[C@H](O)CO)C(O)=O)[C@H]4O)[C@H]3CC(C)=O)[C@H](O[C@@]3(C[C@H](O)[C@	VQZDLSBHQJDYTA-LZEBTDHCSA-N; MKJACYGBYGJOQA-BKWVKNBSSA-N	Lipids and lipid-like molecules; Lipids and lipid-like molecules	Sphingolipids; Sphingolipids	Glycosphingolipids; Glycosphingolipids		2
804	1998.66630	1998.67	0.731953	C66H110O6	2M+H	TG(63:9)	74309	HMDB0051712					131762421		[H][C@](COC(=O)CCCCCCCCCCC\C=C/CCCCCCCC)(COC(=O)CC\C=C/C\C=C/C\C=C/C\C=C/C\C=C/C\C=C/CC)OC(=O)CCCCCCCC\C=C/C\C=C/CCCCC	VNPBOUSFGBJKQE-UHDDILLSSA-N	Lipids and lipid-like molecules	Glycerolipids	Triradylcglycerols		1

### Sheet: Table S19
Table S18 Metabolites in positive mode from DESI-MSI
ID	mz	Adduct Mass	ppm	Formula	Adduct	Metabolites	cid	HMDB	METLIN	Lipidmaps	KEGG	ChEBI	PubChem	CAS	smiles	InChIKey	Super Class	Class	Sub Class	level	num
1	112.98533	112.986	2.27092	C2HF3O2	M-H	Fluoro 2,2-difluoroacetate; Trifluoroacetic acid	211638; 52571	HMDB0258046; HMDB0014118	; 85337	;	;	; 45892	22326029; 6422	; 76-05-1	FOC(=O)C(F)F; OC(=O)C(F)(F)F	GETPKFJALYLGLT-UHFFFAOYSA-N; DTQVDTLACAAQTR-UHFFFAOYSA-N	Organic acids and derivatives; Organic acids and derivatives	Carboxylic acids and derivatives; Carboxylic acids and derivatives	Alpha-halocarboxylic acids and derivatives; Alpha-halocarboxylic acids and derivatives		2
2	146.98248	146.983	2.56995	C2H7O4P	M+Na-2H	Ethylphosphate; Dimethylphosphate	51926; 83299	HMDB0012228; HMDB0061734	; 2928	;	;	42383;	74190; 13134	78-40-0; 813-78-5	CCOP(O)(O)=O; COP(O)(=O)OC	ZJXZSIYSNXKHEA-UHFFFAOYSA-N; KKUKTXOBAWVSHC-UHFFFAOYSA-N	Organic acids and derivatives; Organic acids and derivatives	Organic phosphoric acids and derivatives; Organic phosphoric acids and derivatives	Phosphate esters; Phosphate esters		2
3	157.01140	157.012	2.82933	C4H8O5	M+Na-2H	2,3,4-Trihydroxybutanoic acid; Threonic acid	200854; 47312	HMDB0245425; HMDB0000943	; 4244	;	C01620; C01620	49060; 15908	439535; 5460407	; 7306-96-9	OCC(O)C(O)C(O)=O; OC[C@H](O)[C@@H](O)C(O)=O	JPIJQSOTBSSVTP-UHFFFAOYSA-N; JPIJQSOTBSSVTP-STHAYSLISA-N	Organic oxygen compounds; Organic oxygen compounds	Organooxygen compounds; Organooxygen compounds	Carbohydrates and carbohydrate conjugates; Carbohydrates and carbohydrate conjugates	*	2
4	157.12320	157.123	1.29715	C9H18O2	M-H	FA(9:0)	56	HMDB0000847	5810	LMFA01010009	C01601	29019	8158	112-05-0	C(CCCCCCC(=O)O)C	FBUKVWPVBMHYJY-UHFFFAOYSA-N	Lipids and lipid-like molecules	Fatty Acyls	Fatty acids and conjugates	*	1
5	167.02053	167.021	3.17222	C5H4N4O3	M-H	Uric acid	46976	HMDB0000289	88		C00366	17775	1175	69-93-2	O=C1NC2=C(N1)C(=O)NC(=O)N2	LEHOTFFKMJEONL-UHFFFAOYSA-N	Organoheterocyclic compounds	Imidazopyrimidines	Purines and purine derivatives	*	1
6	171.13856	171.139	2.88435	C10H20O2	M-H	FA(10:0); Ethyl octanoate; Isopentyl isopentanoate	57; 7186; 7579	HMDB0000511; HMDB0040195; HMDB0030029	336; 69417; 69415	LMFA01010010; LMFA07010447; LMFA07010919	C01571; C12292; C12289	30813; 87426;	2969; 7799; 12613	334-48-5; 106-32-1; 659-70-1	CCCCCCCCCC(=O)O; O=C(CCCCCCC)OCC; CC(CC(OCCC(C)C)=O)C	GHVNFZFCNZKVNT-UHFFFAOYSA-N; YYZUSRORWSJGET-UHFFFAOYSA-N; XINCECQTMHSORG-UHFFFAOYSA-N	Lipids and lipid-like molecules; Lipids and lipid-like molecules; Lipids and lipid-like molecules	Fatty Acyls; Fatty Acyls; Fatty Acyls	Fatty acids and conjugates; Fatty acid esters; Fatty acid esters	*	3
7	174.95595	174.957	4.1989	CH6O6P2	M-H	Methylenediphosphonic acid	208729	HMDB0254641				43945	16124		OP(O)(=O)CP(O)(O)=O	MBKDYNNUVRNNRF-UHFFFAOYSA-N	Organic acids and derivatives	Organic phosphonic acids and derivatives	Bisphosphonates		1
8	179.05491	179.056	6.70021	C5H10O4	M+FA-H	(R)-2,3-Dihydroxy-isovalerate; 1-Deoxy-D-xylulose; Deoxyribose	1922; 47496; 48043	HMDB0012141; HMDB0001292; HMDB0003224	62808; 6138; 3258	LMFA01050453; ;	C04272; C06257; C01801	15684; ; 28816	440279; 12444984; 22833604	19451-56-0; ; 533-67-5	C(=O)(O)[C@H](O)C(C)(O)C; OC[C@@H]1OC[C@@H](O)[C@@H]1O; OC[C@@H]1O[C@H](O)C[C@H]1O	JTEYKUFKXGDTEU-VKHMYHEASA-N; KZVAAIRBJJYZOW-WISUUJSJSA-N; PDWIQYODPROSQH-WISUUJSJSA-N	Lipids and lipid-like molecules; Organic oxygen compounds; Organic oxygen compounds	Fatty Acyls; Organooxygen compounds; Organooxygen compounds	Fatty acids and conjugates; Carbohydrates and carbohydrate conjugates; Carbohydrates and carbohydrate conjugates	*	3
9	180.97235	180.974	9.45309	C6H2F4S	M-H	2,3,5,6-Tetrafluorobenzenethiol	200867	HMDB0245438					69859		FC1=CC(F)=C(F)C(S)=C1F	IGOGJHYWSOZGAE-UHFFFAOYSA-N	Benzenoids	Thiophenols	Unclassified		1
10	185.15441	185.155	1.53756	C10H20	M+FA-H	Butylcyclohexane; p-Menthane; 1-Isopropyl-2,3-dimethylcyclopentane	9763; 56011; 59043	HMDB0041402; HMDB0031455; HMDB0035141	95802; 98030; 90477	LMFA11000657; ;	; ;	; 25826;	15506; 7459; 544190	1678-93-9; 99-82-1; 489-20-3	C1(CCCC)CCCCC1; CC(C)C1CCC(C)CC1; CC(C)C1CCC(C)C1C	GGBJHURWWWLEQH-UHFFFAOYSA-N; CFJYNSNXFXLKNS-UHFFFAOYSA-N; MKEWIKKSNRXXFU-UHFFFAOYSA-N	Hydrocarbons; Lipids and lipid-like molecules; Lipids and lipid-like molecules	Saturated hydrocarbons; Prenol lipids; Prenol lipids	Cycloalkanes; Monoterpenoids; Monoterpenoids		3
11	186.15788	186.161	17.7749	C9H21N3O	M-H	N1-Acetylspermidine; N8-Acetylspermidine	47491; 47849	HMDB0001276; HMDB0002189	3323; 24072	;	C00612; C01029	17927; 27911	496; 123689	14278-49-0; 13431-24-8	CC(=O)NCCCNCCCCN; CC(=O)NCCCCNCCCN	MQTAVJHICJWXBR-UHFFFAOYSA-N; FONIWJIDLJEJTL-UHFFFAOYSA-N	Organic acids and derivatives; Organic acids and derivatives	Carboximidic acids and derivatives; Carboximidic acids and derivatives	Carboximidic acids; Carboximidic acids	*	2
12	189.08562	189.088	13.0298	C7H14N2O4	M-H	(2R,6S)-2,6-Diaminoheptanedioic acid; Diaminopimelic acid	198965; 2910	HMDB0242532; HMDB0001370	352; 45927	; LMFA01170102	C00666; C00666	23673; 16026	865; 439283	583-93-7; 583-93-7	NC(CCCC(N)C(O)=O)C(O)=O; C(=O)(O)[C@@H](N)CCC[C@H](N)C(=O)O	GMKMEZVLHJARHF-UHFFFAOYSA-N; GMKMEZVLHJARHF-WHFBIAKZSA-N	Organic acids and derivatives; Organic acids and derivatives	Carboxylic acids and derivatives; Carboxylic acids and derivatives	Amino acids, peptides, and analogues; Amino acids, peptides, and analogues	*	2
13	199.17094	199.17	2.95178	C12H24O2	M-H	FA(12:0)	59	HMDB0000638	357	LMFA01010012	C02679	30805	3893	143-07-7	C(CC)CCCCCCCCC(=O)O	POULHZVOKOAJMA-UHFFFAOYSA-N	Lipids and lipid-like molecules	Fatty Acyls	Fatty acids and conjugates	*	1
14	212.02275	212.023	3.23271	C5H11NO6S	M-H	Taurine lactate	212196	HMDB0258739					129661140		CC(O)C(=O)OC(CN)S(O)(=O)=O	OBWFMYYMMQJWGM-UHFFFAOYSA-N	Organic acids and derivatives	Organic sulfonic acids and derivatives	Organosulfonic acids and derivatives		1
15	215.03153	215.033	5.55541	C7H14O5	M+K-2H	(2S,3R,4S,5R,6R)-6-Ethyloxane-2,3,4,5-tetrol; beta-D-galactosyl; 2-O-Methyl-L-fucose	199047; 204124; 57970	HMDB0242656; HMDB0249118; HMDB0033789	; ;	; ;	; ;	; ;	20707644; 3816043; 444792	; ; 1887228-22-9	CCC1OC(O)C(O)C(O)C1O; CC1OC(CO)C(O)C(O)C1O; CO[C@@H]1[C@H](O)O[C@@H](C)[C@@H](O)[C@H]1O	HIPAIKSXHJHWJX-UHFFFAOYSA-N; VUWMDLRKEQUSPZ-UHFFFAOYSA-N; YLAMTMNJXPWCQN-CXNFULCWSA-N	Organic oxygen compounds; Organic oxygen compounds; Organic oxygen compounds	Organooxygen compounds; Organooxygen compounds; Organooxygen compounds	Carbohydrates and carbohydrate conjugates; Carbohydrates and carbohydrate conjugates; Carbohydrates and carbohydrate conjugates		3
16	215.12878	215.129	0.468915	C10H18O2	M+FA-H	Citronellic acid; 8-Methylnonenoate	199; 1364	HMDB0035837; HMDB0012183	4630; 62842	LMFA01020104; LMFA01030994	C16462; C18202	80507; 81581	10402; 5365959	502-47-6; 59320-77-3	C(=C(/C)\C)/CCC(C)CC(=O)O; CC(/C=C/CCCCC(=O)O)C	GJWSUKYXUMVMGX-UHFFFAOYSA-N; OCALSPDXYQHUHA-FNORWQNLSA-N	Lipids and lipid-like molecules; Lipids and lipid-like molecules	Prenol lipids; Fatty Acyls	Monoterpenoids; Fatty acids and conjugates	*	2
17	225.05988	225.06	0.63742	C11H12ClFN2	M-H	(2S)-1-(6-Chloro-5-fluoroindol-1-yl)propan-2-amine	210999	HMDB0257279				91736	5191289		CC(N)CN1C=CC2=CC(F)=C(Cl)C=C12	XJJZQXUGLLXTHO-UHFFFAOYSA-N	Organoheterocyclic compounds	Indoles and derivatives	N-alkylindoles		1
18	225.18657	225.186	2.53092	C14H26O2	M-H	Houttuynin	6650	HMDB0034561	46479	LMFA06000189	C16947		14443308	56505-80-7	C(CC(=O)CCCCCCCCCCC)(=O)[H]	XLYLQUQHYUOPIW-UHFFFAOYSA-N	Lipids and lipid-like molecules	Fatty Acyls	Fatty aldehydes	*	1
19	226.96551	226.965	2.09852	C8H6O7S	M-H2O-H	5-Sulfo-1,3-benzenedicarboxylic acid	57091	HMDB0032822	88744				80714	22326-31-4	OC(=O)C1=CC(=CC(=C1)C(O)=O)S(O)(=O)=O	CARJPEPCULYFFP-UHFFFAOYSA-N	Benzenoids	Benzene and substituted derivatives	Benzenesulfonic acids and derivatives		1
20	227.20133	227.201	0.973678	C14H30O3	M-H2O-H	8,8-Diethoxy-2,6-dimethyl-2-octanol	58555	HMDB0034557	90022				5463911	7779-94-4	CCOC(CC(C)CCCC(C)(C)O)OCC	XOJDKWNFMFCXNE-UHFFFAOYSA-N	Organic oxygen compounds	Organooxygen compounds	Alcohols and polyols		1
21	228.06301	228.064	6.20351	C7H15NO5	M+Cl	N-Methylglucosamine; (2r,3r,5s,6r)-2,6-Bis(hydroxymethyl)piperidine-3,4,5-triol	209204; 198973	HMDB0255188; HMDB0242543	;	;	;	;	; 469849	;	CNC(C=O)C(O)C(O)C(O)CO; OCC1NC(CO)C(O)C(O)C1O	LDDMACCNBZAMSG-UHFFFAOYSA-N; CLVUFWXGNIFGNC-UHFFFAOYSA-N	Organic oxygen compounds; Organoheterocyclic compounds	Organooxygen compounds; Piperidines	Carbohydrates and carbohydrate conjugates; Unclassified		2
22	229.09650	229.096	3.02806	C11H13F3N2	M-H	1-[3-(Trifluoromethyl)phenyl]piperazine; 1-Phenyl-4-(trifluoromethyl)piperazine	200184; 211533	HMDB0244703; HMDB0257926	434251;	;	;	83536;	4296; 17908785	;	FC(F)(F)C1=CC(=CC=C1)N1CCNCC1; FC(F)(F)N1CCN(CC1)C1=CC=CC=C1	KKIMDKMETPPURN-UHFFFAOYSA-N; REARIAGUFTUEKI-UHFFFAOYSA-N	Organoheterocyclic compounds; Organoheterocyclic compounds	Diazinanes; Diazinanes	Piperazines; Piperazines		2
23	231.09008	231.091	2.16788	C10H16N2O2	M+Cl	Cyclo(L-prolyl-L-valyl); 2-Isopropyl-3,5-dimethoxy-6-methylpyrazine; L-alpha-Amino-1H-pyrrole-1-hexanoic acid	197150; 54638; 63702	HMDB0240493; HMDB0029741; HMDB0040551	; 86459; 95039	; ;	; ;	; 255531; 173543	6992261; 44327835; 15800938	2854-40-2; 32021-42-4; 156539-32-1	[H][C@@]12CCCN1C(=O)[C@@]([H])(N=C2O)C(C)C; COC1=NC(OC)=C(C)N=C1C(C)C; NC(CCCCN1C=CC=C1)C(O)=O	XLUAWXQORJEMBD-YUMQZZPRSA-N; RPOATJOHCIPTNJ-UHFFFAOYSA-N; KVCPIDDKLUDCQJ-UHFFFAOYSA-N	Organic acids and derivatives; Organoheterocyclic compounds; Organic acids and derivatives	Carboxylic acids and derivatives; Diazines; Carboxylic acids and derivatives	Amino acids, peptides, and analogues; Pyrazines; Amino acids, peptides, and analogues		3
24	239.12581	239.124	6.76251	C11H24OS	M+Cl	11-Mercapto-1-undecanol	199875	HMDB0244367							OCCCCCCCCCCCS	ULGGZAVAARQJCS-UHFFFAOYSA-N	Organosulfur compounds	Thiols	Alkylthiols		1
25	240.12773	240.129	4.60777	C10H19N5S	M-H	Terbutryn; Prometryn	212273; 210604	HMDB0258830; HMDB0256805	72578; 44589	;	C18811; C18542	44156; 26276	13450; 4929	886-50-0; 7287-19-6	CCN=C1N=C(NC(C)(C)C)NC(SC)=N1; CSC1=NC(NC(N1)=NC(C)C)=NC(C)C	IROINLKCQGIITA-UHFFFAOYSA-N; AAEVYOVXGOFMJO-UHFFFAOYSA-N	Organoheterocyclic compounds; Organoheterocyclic compounds	Triazines; Triazines	1,3,5-triazines; 1,3,5-triazines	*	2
26	241.17946	241.181	6.03322	C14H26O3	M-H	3-Oxotetradecanoic acid; L-Menthyl (R,S)-3-hydroxybutyrate; 6-Ketomyristic acid	2118; 56724; 2119	HMDB0010730; HMDB0032370; HMDB0030982	74737; 88397; 74738	LMFA01060099; ; LMFA01060100	; ;	; ;	454064; 10220444; 454063	; 108766-16-1; 1619-89-2	C(CC(=O)CCCCCCCCCCC)(=O)O; CC(O)CC(=O)O[C@@H]1C[C@H](C)CC[C@H]1C(C)C; C(CCCCC(=O)CCCCCCCC)(=O)O	XLKOZYOVXNPWGT-UHFFFAOYSA-N; XSJPRWBZLUYOOI-IBSWDFHHSA-N; FCMLVMXRWKFUTG-UHFFFAOYSA-N	Lipids and lipid-like molecules; Lipids and lipid-like molecules; Lipids and lipid-like molecules	Fatty Acyls; Prenol lipids; Fatty Acyls	Fatty acids and conjugates; Monoterpenoids; Fatty acids and conjugates		3
27	241.21677	241.217	0.0799646	C15H32O3	M-H2O-H	Dodecylglycerol; 3-Dodecyloxypropane-1,2-diol	206186; 200188	HMDB0251573; HMDB0244707	;	;	;	; 144943	18411341; 97774	;	CCCCCCCCCCCCC(O)C(O)CO; CCCCCCCCCCCCOCC(O)CO	HISQRFFCSVGSGI-UHFFFAOYSA-N; GBXRUYNQDDTQQS-UHFFFAOYSA-N	Lipids and lipid-like molecules; Lipids and lipid-like molecules	Fatty Acyls; Glycerolipids	Fatty alcohols; Monoradylglycerols		2
28	242.07830	242.078	0.226264	C9H13N3O5	M-H	Cytidine; Cytarabine; gamma-Glutamyl-beta-cyanoalanine	46865; 53235; 82373	HMDB0000089; HMDB0015122; HMDB0060478	3376; 567;	; ;	C00475; C02961; C05711	17562; 28680; 10565	6175; 6253; 53297342	65-46-3; 147-94-4;	NC1=NC(=O)N(C=C1)[C@@H]1O[C@H](CO)[C@@H](O)[C@H]1O; NC1=NC(=O)N(C=C1)[C@@H]1O[C@H](CO)[C@@H](O)[C@@H]1O; N[C@@H](CCC(O)=N[C@@H](CC#N)C(O)=O)C(O)=O	UHDGCWIWMRVCDJ-XVFCMESISA-N; UHDGCWIWMRVCDJ-CCXZUQQUSA-N; QUAADUAOVLZBJM-WDSKDSINSA-N	Nucleosides, nucleotides, and analogues; Nucleosides, nucleotides, and analogues; Organic acids and derivatives	Pyrimidine nucleosides; Pyrimidine nucleosides; Carboxylic acids and derivatives	Unclassified; Unclassified; Amino acids, peptides, and analogues	*	3
29	242.94208	242.938	16.8488	C7H10OS3	M+K-2H	2-Methyl-3-furyl methylthiomethyl disulfide	256136	HMDB0303259					71587703		CSCSSC1=C(C)OC=C1	WQZZYRQOADSWHJ-UHFFFAOYSA-N	Organoheterocyclic compounds	Heteroaromatic compounds	Unclassified		1
30	243.01961	243.02	0.953918	C6H3F5N2	M+FA-H	Pentafluorophenylhydrazine	210141	HMDB0256267							NNC1=C(F)C(F)=C(F)C(F)=C1F	BYCUWCJUPSUFBX-UHFFFAOYSA-N	Benzenoids	Benzene and substituted derivatives	Phenylhydrazines		1
31	250.14446	250.145	1.62487	C14H21NO3	M-H	2-Nitrophenyl octyl ether	200700	HMDB0245262					169952		CCCCCCCCOC1=CC=CC=C1[N+]([O-])=O	CXVOIIMJZFREMM-UHFFFAOYSA-N	Benzenoids	Benzene and substituted derivatives	Nitrobenzenes		1
32	253.21729	253.217	2.10995	C16H32O3	M-H2O-H	16-Hydroxyhexadecanoic acid	1695	HMDB0006294	58386	LMFA01050051	C18218	55328	10466	506-13-8	C(CCCCCCCCCCCCCO)CC(=O)O	UGAGPNKCDRTDHP-UHFFFAOYSA-N	Lipids and lipid-like molecules	Fatty Acyls	Fatty acids and conjugates	*	1
33	255.23247	255.233	1.90002	C15H30	M+FA-H	(E)-7-Pentadecene; 1-Pentadecene; Germacrane	9633; 9438; 207148	HMDB0031083; HMDB0031082; HMDB0252703	87395; 87394; 53388	LMFA11000523; LMFA11000327;	; ;	; 77506;	5352968; 25913; 543807	16416-37-8; 13360-61-7;	CCCCCC/C=C/CCCCCCC; C=CCCCCCCCCCCCCC; CC(C)C1CCC(C)CCCC(C)CC1	ZXFYKYSBFXNVIG-FYWRMAATSA-N; PJLHTVIBELQURV-UHFFFAOYSA-N; IBMAYSYTZAVZPY-UHFFFAOYSA-N	Hydrocarbons; Hydrocarbons; Lipids and lipid-like molecules	Unsaturated hydrocarbons; Unsaturated hydrocarbons; Prenol lipids	Unsaturated aliphatic hydrocarbons; Unsaturated aliphatic hydrocarbons; Sesquiterpenoids		3
34	267.22794	267.233	18.7584	C17H32O2	M-H	Cyclohexaneundecanoic acid; 9E-Heptadecenoic acid	2529; 782	HMDB0030997; HMDB0031046	45889; 34953	LMFA01140007; LMFA01030289	C12100; C16536	; 80550	192796; 5312440	; 76261-97-7	C1CC(CCCCCCCCCCC(=O)O)CCC1; C(CCCCCCC/C=C/CCCCCCC)(=O)O	WFTPSUGFEZHCGU-UHFFFAOYSA-N; QSBYPNXLFMSGKH-CMDGGOBGSA-N	Lipids and lipid-like molecules; Lipids and lipid-like molecules	Fatty Acyls; Fatty Acyls	Fatty acids and conjugates; Fatty acids and conjugates	*	2
35	269.08604	269.088	6.55085	C9H18O9	M-H	sorbitol lactate; 6-(1,2,3,4-Tetrahydroxybutyl)oxane-2,3,4,5-tetrol; D-erythro-L-galacto-Nonulose	211920; 213473; 54819	HMDB0258395; HMDB0260352; HMDB0029955	; ;	; ;	; ;	; ; 169540	; 22491096; 18618148	; ;	CC(O)C(=O)OC(O)C(O)C(O)C(O)C(O)CO; OCC(O)C(O)C(O)C1OC(O)C(O)C(O)C1O; OCC(O)C(O)C1OC(O)(CO)C(O)C(O)C1O	XMNOPABUMOMASB-UHFFFAOYSA-N; JFEBLWKYMNUVDT-UHFFFAOYSA-N; USEZWDIVUDJKCA-UHFFFAOYSA-N	Organic oxygen compounds; Organic oxygen compounds; Organic oxygen compounds	Organooxygen compounds; Organooxygen compounds; Organooxygen compounds	Carbohydrates and carbohydrate conjugates; Carbohydrates and carbohydrate conjugates; Carbohydrates and carbohydrate conjugates		3
36	269.21169	269.212	0.0884025	C16H32O4	M-H2O-H	(S)-10,16-Dihydroxyhexadecanoic acid	1846	HMDB0037798	35689	LMFA01050341	C08285	692	441449	69232-67-3	C(CCCCCCCCC(O)CCCCCCO)(=O)O	VJZBXAQGWLMYMS-UHFFFAOYSA-N	Lipids and lipid-like molecules	Fatty Acyls	Fatty acids and conjugates	*	1
37	270.08711	270.088	4.83364	C14H13N3O3	M-H	Ftivazide; Carotamine	206985; 63189	HMDB0252504; HMDB0039955	; 94497	;	;	;	; 131752767	;	COC1=C(O)C=CC(C=NNC(=O)C2=CC=NC=C2)=C1; NC1=CC=C(C=C1)C(=O)NC1=CC=C(C(O)=O)C(N)=C1	PSWOBQSIXLVPDV-UHFFFAOYSA-N; GGUOSFAJMKBDFW-UHFFFAOYSA-N	Benzenoids; Benzenoids	Phenols; Benzene and substituted derivatives	Methoxyphenols; Anilides		2
38	270.13019	270.13	1.49202	C15H23NS	M+Na-2H	Tenocyclidine; thienylcyclohexylpiperidine	212262; 212417	HMDB0258817; HMDB0258991	314249;	;	;	64610;	62751; 20068539	;	C1CCN(CC1)C1(CCCCC1)C1=CC=CS1; C1CCC(CC1)N1CCCCC1C1=CC=CS1	JUZZEWSCNBCFRL-UHFFFAOYSA-N; BBCHKZRHRVJNLV-UHFFFAOYSA-N	Organic nitrogen compounds; Organic nitrogen compounds	Organonitrogen compounds; Organonitrogen compounds	Amines; Amines		2
39	279.23276	279.233	0.689531	C18H32O2	M-H	Bovinic acid; FA(18:2)	626; 628	HMDB0003797; HMDB0000673	24063; 191	LMFA01030118; LMFA01030120	C04056; C01595	32798; 17351	5280644; 5280450	2540-56-9; 60-33-3	C(/C=C\C=C\CCCCCC)CCCCCCC(=O)O; C(CCCCCCC(=O)O)/C=C\C/C=C\CCCCC	JBYXPOFIGCOSSB-GOJKSUSPSA-N; OYHQOLUKZRVURQ-HZJYTTRNSA-N	Lipids and lipid-like molecules; Lipids and lipid-like molecules	Fatty Acyls; Fatty Acyls	Lineolic acids and derivatives; Lineolic acids and derivatives	*	2
40	280.12418	280.122	8.96556	C14H22ClN3O2	M-H2O-H	Metoclopramide	53441	HMDB0015363	1244		C07868	107736	4168	364-62-5	CCN(CC)CCNC(=O)C1=CC(Cl)=C(N)C=C1OC	TTWJBBZEZQICBI-UHFFFAOYSA-N	Benzenoids	Phenol ethers	Aminophenyl ethers	*	1
41	281.24798	281.249	2.20438	C18H34O2	M-H	FA(18:1)	512	HMDB0000207	190	LMFA01030002	C00712	16196	445639	112-80-1	OC(=O)CCCCCCC/C=C\CCCCCCCC	ZQPPMHVWECSIRJ-KTKRTIGZSA-N	Lipids and lipid-like molecules	Fatty Acyls	Fatty acids and conjugates	*	1
42	283.15124	283.152	2.20405	C11H22N6O4	M-H2O-H	Arginylglutamine; Glutaminylarginine; Arginyl-Gamma-glutamate	53746; 53827; 53762	HMDB0028707; HMDB0028791; HMDB0028723	85622; 85705; 85638	; ;	; ;	73813; ; 174899	7019985; 25216500; 131750732	2483-17-2; 126590-89-4;	N[C@@H](CCCNC(N)=N)C(=O)N[C@@H](CCC(N)=O)C(O)=O; N[C@@H](CCC(N)=O)C(=O)N[C@@H](CCCNC(N)=N)C(O)=O; NC(CCC(=O)NC(=O)C(N)CCCNC(N)=N)C(O)=O	PMGDADKJMCOXHX-BQBZGAKWSA-N; OPINTGHFESTVAX-BQBZGAKWSA-N; NSSFBLAWOMFCOV-UHFFFAOYSA-N	Organic acids and derivatives; Organic acids and derivatives; Organic acids and derivatives	Carboxylic acids and derivatives; Carboxylic acids and derivatives; Carboxylic acids and derivatives	Amino acids, peptides, and analogues; Amino acids, peptides, and analogues; Amino acids, peptides, and analogues		3
43	283.19306	283.191	5.58309	C16H28O4	M-H	Tetranorprostanedioic acid	212358	HMDB0258926							OC(=O)CCCCCCCC1CCCC1CCC(O)=O	VDSTWEBFEFGHLI-UHFFFAOYSA-N	Lipids and lipid-like molecules	Fatty Acyls	Fatty acids and conjugates		1
44	283.22838	283.228	1.80706	C17H32O3	M-H	Avocadyne; Muricatacin; 2-Tetradecylglycidate	6363; 6393; 200751	HMDB0035473; HMDB0038685; HMDB0245318	43517; 93340;	LMFA05000643; LMFA05000682;	; ;	; ;	3015189; 10016749; 56614422	129099-96-3; 134698-86-5;	C#CCCCCCCCCCCCC(O)CC(O)CO; CCCCCCCCCCCCC(C1OC(CC1)=O)O; CCCCCCCCCCCCC(C)OC(=O)C1CO1	OHLQBKZXSJYBMK-UHFFFAOYSA-N; VFLQJBVJJLGBKM-UHFFFAOYSA-N; VLMGXWFUALFDKF-UHFFFAOYSA-N	Lipids and lipid-like molecules; Lipids and lipid-like molecules; Lipids and lipid-like molecules	Fatty Acyls; Fatty Acyls; Fatty Acyls	Fatty alcohols; Fatty alcohols; Fatty alcohol esters		3
45	283.26208	283.262	1.79784	C14H32N6	M-H	Sar chelate	211163	HMDB0257487	347975				6394006		C1CNCC2CNCCNCC(CN1)CNCCNC2	NVOVSXGZALWAFS-UHFFFAOYSA-N	Organic nitrogen compounds	Organonitrogen compounds	Amines		1
46	285.20587	285.207	4.44497	C16H30O4	M-H	Hexadecanedioic acid	2837	HMDB0000672	5642	LMFA01170022	C08260	73722	10459	505-54-4	C(CCCCCCCCCCCCCCC(=O)O)(=O)O	QQHJDPROMQRDLA-UHFFFAOYSA-N	Lipids and lipid-like molecules	Fatty Acyls	Fatty acids and conjugates	*	1
47	285.24243	285.244	3.82919	C17H34O3	M-H	Avocadene; 12-hydroxyheptadecanoic acid; Methyl 16-hydroxyhexadecanoate	6359; 83252; 208661	HMDB0031042; HMDB0061663; HMDB0254562	43516; ;	LMFA05000639; ;	; ;	582699; ;	158573; 15110021;	83797-45-9; ;	C=CCCCCCCCCCCCC(O)CC(O)CO; CCCCCC(O)CCCCCCCCCCC(O)=O; COC(=O)CCCCCCCCCCCCCCCO	DFEHQWFIOMAGBM-UHFFFAOYSA-N; UGNYDWLENCPIBP-UHFFFAOYSA-N; AOTMRIXFFOGWDT-UHFFFAOYSA-N	Lipids and lipid-like molecules; Lipids and lipid-like molecules; Lipids and lipid-like molecules	Fatty Acyls; Fatty Acyls; Fatty Acyls	Fatty alcohols; Fatty acids and conjugates; Fatty alcohols		3
48	287.11578	287.115	2.85499	C14H16N4O3	M-H	Piromidic acid	210437	HMDB0256609	44296			32019	4855	19562-30-2	CCN1C=C(C(O)=O)C(=O)C2=CN=C(N=C12)N1CCCC1	RCIMBBZXSXFZBV-UHFFFAOYSA-N	Organoheterocyclic compounds	Pyridopyrimidines	Pyrido[2,3-d]pyrimidines		1
49	288.12156	288.12	5.04256	C10H17N3O4	M+FA-H	Glutaminylproline; Prolyl-Glutamine; Prolyl-Gamma-glutamate	53841; 54032; 54042	HMDB0028805; HMDB0029015; HMDB0029031	85719; ; 85924	; ;	; ;	; ; 176385	11736661; 23170895; 131750782	139370-58-4; ;	N[C@@H](CCC(N)=O)C(=O)N1CCC[C@H]1C(O)=O; NC(=O)CCC(NC(=O)C1CCCN1)C(O)=O; NC(CCC(=O)NC(=O)C1CCCN1)C(O)=O	NJMYZEJORPYOTO-BQBZGAKWSA-N; SHAQGFGGJSLLHE-UHFFFAOYSA-N; FSGFZJVYAZKWHO-UHFFFAOYSA-N	Organic acids and derivatives; Organic acids and derivatives; Organic acids and derivatives	Carboxylic acids and derivatives; Carboxylic acids and derivatives; Carboxylic acids and derivatives	Amino acids, peptides, and analogues; Amino acids, peptides, and analogues; Amino acids, peptides, and analogues		3
50	290.94670	290.949	7.35634	C9H3F5O3	M+K-2H	Pentafluorobenzoyl acetate	210135	HMDB0256261					86755199		CC(=O)OC(=O)C1=C(F)C(F)=C(F)C(F)=C1F	WODCDQXOYWLWCW-UHFFFAOYSA-N	Benzenoids	Benzene and substituted derivatives	Benzyloxycarbonyls		1
51	292.07002	292.071	1.88441	C10H15N3O5	M+Cl	1-[(2S,3R,4S,5R)-3,4-Dihydroxy-5-(hydroxymethyl)oxolan-2-yl]-4-imino-3-methylpyrimidin-2-one; 5-Methylcytidine; Pyro-L-glutaminyl-L-glutamine	198631; 47329; 62517	HMDB0242131; HMDB0000982; HMDB0039229	; 5919;	; ;	; ;	; 20607; 88956	159649; 92918; 11010621	; 2140-61-6; 109481-23-4	[H][C@]1(CO)O[C@]([H])(N2C=CC(=N)N(C)C2=O)[C@]([H])(O)[C@]1([H])O; CC1=CN([C@@H]2O[C@H](CO)[C@@H](O)[C@H]2O)C(=O)N=C1N; NC(=O)CC[C@H](NC(=O)[C@@H]1CCC(=O)N1)C(O)=O	RDPUKVRQKWBSPK-YYNOVJQHSA-N; ZAYHVCMSTBRABG-JXOAFFINSA-N; ILAITOFTZJRIFJ-WDSKDSINSA-N	Nucleosides, nucleotides, and analogues; Nucleosides, nucleotides, and analogues; Organic acids and derivatives	Pyrimidine nucleosides; Pyrimidine nucleosides; Carboxylic acids and derivatives	Unclassified; Unclassified; Amino acids, peptides, and analogues		3
52	295.10861	295.109	0.694422	C17H16N2O3	M-H	10-Acetoxy-10,11-dihydro-5h-dibenz[b,f]azepine-5-carboxamide; 3-[(3-(2-Carboxyethyl)-4-methylpyrrol-2-YL)methylene]-2-indolinone	204828; 212019	HMDB0249971; HMDB0258526	;	;	;	; 63449	9904258; 5307	;	CC(=O)OC1CC2=CC=CC=C2N(C(N)=O)C2=CC=CC=C12; CC1=CNC(C=C2C(=O)NC3=CC=CC=C23)=C1CCC(O)=O	QIALRBLEEWJACW-UHFFFAOYSA-N; JNDVEAXZWJIOKB-UHFFFAOYSA-N	Organoheterocyclic compounds; Organoheterocyclic compounds	Benzazepines; Indoles and derivatives	Dibenzazepines; Indolines		2
53	295.22757	295.227	0.864401	C18H34O4	M-H2O-H	9,10-Epoxyoctadecanoic acid	2963	HMDB0061650	36010	LMFA02000003	C19620	138258	16061045	154966-80-0	C(CCCCCCC[C@H]1O[C@H]1CCCCCCCCO)(=O)O	ITTPZDMHCNGAGQ-DLBZAZTESA-N	Lipids and lipid-like molecules	Fatty Acyls	Fatty acids and conjugates	*	1
54	296.12169	296.123	3.71995	C11H21N3O5	M+Na-2H	Lysylglutamic acid; epsilon-(gamma-Glutamyl)lysine; Glutamyllysine	53971; 48175; 48259	HMDB0028950; HMDB0003869; HMDB0004207	; ; 23795	; ;	; ;	74557; 88494; 73521	7010501; 7015684; 7015704	45234-02-4; 17105-15-6; 5891-53-2	NCCCC[C@H](N)C(=O)N[C@@H](CCC(O)=O)C(O)=O; N[C@@H](CCCCNC(=O)CC[C@H](N)C(O)=O)C(O)=O; NCCCC[C@H](NC(=O)[C@@H](N)CCC(O)=O)C(O)=O	UGTZHPSKYRIGRJ-YUMQZZPRSA-N; JPKNLFVGUZRHOB-YUMQZZPRSA-N; BBBXWRGITSUJPB-YUMQZZPRSA-N	Organic acids and derivatives; Organic acids and derivatives; Organic acids and derivatives	Carboxylic acids and derivatives; Carboxylic acids and derivatives; Carboxylic acids and derivatives	Amino acids, peptides, and analogues; Amino acids, peptides, and analogues; Amino acids, peptides, and analogues		3
55	297.24315	297.244	1.25037	C18H34O3	M-H	9,10-Epoxystearic acid	3280	HMDB0247617	36008	LMFA02000326	C19418	85661	15868	2443-39-2	C(CCCCCCCC1OC1CCCCCCCC)(=O)O	IMYZYCNQZDBZBQ-UHFFFAOYSA-N	Lipids and lipid-like molecules	Fatty Acyls	Lineolic acids and derivatives	*	1
56	301.09567	301.096	1.29407	C13H18N2O4	M+Cl	Phenylalanylthreonine; Threonylphenylalanine; N5-(4-Methoxybenzyl)glutamine	54022; 54079; 57813	HMDB0029005; HMDB0029068; HMDB0033598	23662; 85961; 89401	; ;	; ;	73636; 74862; 143249	18218233; 7010579; 131751461	51352-44-4; 16875-27-7;	C[C@@H](O)[C@H](NC(=O)[C@@H](N)CC1=CC=CC=C1)C(O)=O; C[C@@H](O)[C@H](N)C(=O)N[C@@H](CC1=CC=CC=C1)C(O)=O; COC1=CC=C(CNC(=O)CCC(N)C(O)=O)C=C1	NYQBYASWHVRESG-MIMYLULJSA-N; IQHUITKNHOKGFC-MIMYLULJSA-N; MLNAECTVQFEWFD-UHFFFAOYSA-N	Organic acids and derivatives; Organic acids and derivatives; Organic acids and derivatives	Carboxylic acids and derivatives; Carboxylic acids and derivatives; Carboxylic acids and derivatives	Amino acids, peptides, and analogues; Amino acids, peptides, and analogues; Amino acids, peptides, and analogues		3
57	302.09908	302.099	1.83192	C13H22NO3PS	M-H	Fenamiphos	56258	HMDB0031787	72445		C18659	38680	31070	22224-92-6	CCOP(=O)(NC(C)C)OC1=CC=C(SC)C(C)=C1	ZCJPOPBZHLUFHF-UHFFFAOYSA-N	Benzenoids	Benzene and substituted derivatives	Phenoxy compounds	*	1
58	303.23221	303.233	2.44652	C20H32O2	M-H	FA(20:4)	511	HMDB0001043	193	LMFA01030001	C00219	15843	444899	506-32-1	C(O)(=O)CCC/C=C\C/C=C\C/C=C\C/C=C\CCCCC	YZXBAPSDXZZRGB-DOFZRALJSA-N	Lipids and lipid-like molecules	Fatty Acyls	Fatty acids and conjugates	*	1
59	305.24769	305.249	2.98279	C19H32	M+FA-H	5alpha-Androstane	202295	HMDB0247011					123412		CC12CCCC1C1CCC3CCCCC3(C)C1CC2	QZLYKIGBANMMBK-UHFFFAOYSA-N	Lipids and lipid-like molecules	Steroids and steroid derivatives	Androstane steroids		1
60	307.11267	307.112	1.56502	C15H20N2O3S	M-H	Penilloic acid	210112	HMDB0256237							CC1(C)SC(CNC(=O)CC2=CC=CC=C2)NC1C(O)=O	LRWFMQCGNBOTQP-UHFFFAOYSA-N	Organic acids and derivatives	Carboxylic acids and derivatives	Amino acids, peptides, and analogues		1
61	307.26450	307.264	0.811753	C10H18O	2M-H	(R)-Citronellal; Geraniol	35245; 35248	HMDB0035820; HMDB0005812	41100; 41105	LMPR0102010007; LMPR0102010010	C09848; C09871	299; 29452	75427; 643820	2385-77-5; 106-25-2	[C@H](C)(CC=O)CC/C=C(\C)/C; C(/C)(=C\CO)\CC/C=C(\C)/C	NEHNMFOYXAPHSD-SNVBAGLBSA-N; GLZPCOQZEFWAFX-YFHOEESVSA-N	Lipids and lipid-like molecules; Lipids and lipid-like molecules	Prenol lipids; Prenol lipids	Monoterpenoids; Monoterpenoids	*	2
62	309.27973	309.28	0.554078	C20H38O2	M-H	FA(20:1)	593	HMDB0002231	3554	LMFA01030085	C16526	32425	5282768	5561-99-9	C(CCCCCCC(=O)O)CC/C=C\CCCCCCCC	BITHHVVYSMSWAG-KTKRTIGZSA-N	Lipids and lipid-like molecules	Fatty Acyls	Fatty acids and conjugates	*	1
63	311.22242	311.222	0.603513	C18H34O5	M-H2O-H	9,12,13-TriHOME	2974	HMDB0004708	36021	LMFA02000014	C14833	34506	9858729		C(CCCCCCC[C@H](O)/C=C/[C@H](O)[C@@H](O)CCCCC)(=O)O	MDIUMSLCYIJBQC-MVFSOIOZSA-N	Lipids and lipid-like molecules	Fatty Acyls	Fatty acids and conjugates	*	1
64	315.25401	315.254	0.229293	C18H36O4	M-H	9,10-Dihydroxystearic acid; (9S,10S)-9,10-dihydroxyoctadecanoate	3096; 3192	HMDB0302281; HMDB0059633	35467; 45832	LMFA02000142; LMFA02000238	C19622; C15988	28724; 49254	89377; 12235230	;	C(CCCC)CCCC(O)C(O)CCCCCCCC(=O)O; C(O)(=O)CCCCCCC[C@H](O)[C@@H](O)CCCCCCCC	VACHUYIREGFMSP-UHFFFAOYSA-N; VACHUYIREGFMSP-IRXDYDNUSA-N	Lipids and lipid-like molecules; Lipids and lipid-like molecules	Fatty Acyls; Fatty Acyls	Fatty acids and conjugates; Fatty acids and conjugates	*	2
65	321.24453	321.244	3.15926	C20H34O3	M-H	3,4-Dimethyl-5-pentyl-2-furannonanoic acid; 3,4-Dimethyl-5-propyl-2-furanundecanoic acid; 15(S)-Hydroxyeicosatrienoic acid	2624; 2625; 3939	HMDB0061645; HMDB0061647; HMDB0005045	45905; 707984; 36268	LMFA01150011; LMFA01150012; LMFA03050007	; ;	; ; 88348	13963865; 13963866; 5283145	57818-40-3; 57818-41-4; 13-16-1	C(CC)CCC1=C(C)C(C)=C(CCCCCCCCC(=O)O)O1; CCCC1=C(C)C(C)=C(CCCCCCCCCCC(=O)O)O1; C(/C/C=C\C=C\[C@@H](O)CCCCC)=C/CCCCCCC(=O)O	GGNZKBPHAMNUOU-UHFFFAOYSA-N; HDHYFCAMRUJRJJ-UHFFFAOYSA-N; IUKXMNDGTWTNTP-OAHXIXLCSA-N	Lipids and lipid-like molecules; Lipids and lipid-like molecules; Lipids and lipid-like molecules	Fatty Acyls; Fatty Acyls; Fatty Acyls	Fatty acids and conjugates; Fatty acids and conjugates; Eicosanoids		3
66	323.25902	323.259	1.22604	C20H38O4	M-H2O-H	Eicosanedioic acid	2849	HMDB0242141	35987	LMFA01170035		73728	75502		C(CCCCCCCCCCCCCCCCCCC(=O)O)(=O)O	JJOJFIHJIRWASH-UHFFFAOYSA-N	Lipids and lipid-like molecules	Fatty Acyls	Fatty acids and conjugates		1
67	325.27440	325.275	1.2711	C19H36O	M+FA-H	6,10,14-Trimethyl-2-methylenepentadecanal	58498	HMDB0034496	89973				23286475	83725-57-9	CC(C)CCCC(C)CCCC(C)CCCC(=C)C=O	PTFJEDBJXCZCDO-UHFFFAOYSA-N	Lipids and lipid-like molecules	Prenol lipids	Sesquiterpenoids		1
68	326.12871	326.129	0.280713	C12H29NO6P2	M-H2O-H	Tetraisopropylpyrophosphoric acid amide	211574	HMDB0257971					53795199		CC(C)OP(O)(=O)OP(=O)(OC(C)C)N(C(C)C)C(C)C	FEOZJNALVSCKHP-UHFFFAOYSA-N	Organic acids and derivatives	Organic phosphoric acids and derivatives	Phosphate esters		1
69	327.21837	327.218	2.05932	C18H32O5	M-H	Corchorifatty acid F; Auxin a; (9R,10S,12Z)-9,10-Dihydroxy-8-oxo-12-octadecenoic acid	59738; 61862; 63754	HMDB0035919; HMDB0038483; HMDB0040611	91118; 93162;	; ;	; ;	91218; 142254;	44559173; 92772; 131752865	95341-44-9; ; 142036-13-3	CC\C=C/CC(O)C(O)\C=C\C(O)CCCCCCCC(O)=O; CCC(C)C1CC(C(C)CC)C(=C1)C(O)CC(O)C(O)C(O)=O; CCCCC\C=C\CC(O)C(O)C(=O)CCCCCCC(O)=O	MKYUCBXUUSZMQB-MKZMYESJSA-N; RKOUCPMGBBKLNK-UHFFFAOYSA-N; NIOKCFABUMZUDL-RMKNXTFCSA-N	Lipids and lipid-like molecules; Lipids and lipid-like molecules; Lipids and lipid-like molecules	Fatty Acyls; Prenol lipids; Fatty Acyls	Lineolic acids and derivatives; Monoterpenoids; Lineolic acids and derivatives		3
70	333.28131	333.277	11.4308	C20H40O2	M+Na-2H	Phytanic acid; FA(20:0); 3,7R,11R,15-tetramethyl-hexadecanoic acid	47229; 66; 35827	HMDB0000801; HMDB0002212; HMDB0062520	200; 401; 333520	; LMFA01010020; LMPR0104010004	C01607; C06425; C01607	16285; 28822;	26840; 10467; 468706	14721-66-5; 506-30-9;	CC(C)CCCC(C)CCCC(C)CCCC(C)CC(O)=O; C(CCCCCCCCCC)CCCCCCCCC(=O)O; C(CC(C)CCC[C@H](C)CCC[C@H](C)CCCC(C)C)(=O)O	RLCKHJSFHOZMDR-UHFFFAOYSA-N; VKOBVWXKNCXXDE-UHFFFAOYSA-N; RLCKHJSFHOZMDR-PWCSWUJKSA-N	Lipids and lipid-like molecules; Lipids and lipid-like molecules; Lipids and lipid-like molecules	Prenol lipids; Fatty Acyls; Prenol lipids	Diterpenoids; Fatty acids and conjugates; Diterpenoids	*	3
71	335.22040	335.223	7.09688	C20H32O4	M-H	Prostaglandin A1; Prostaglandin B1; Prostaglandin C1	3637; 3736; 3763	HMDB0002656; HMDB0002982; HMDB0060104	407; 408; 36209	LMFA03010005; LMFA03010131; LMFA03010160	C04685; C00959; C04686	15545; 27624; 15546	5281912; 5280388; 5280715	14152-28-4; 13345-51-2;	C1C(=O)[C@H](CCCCCCC(O)=O)[C@@H](/C=C/[C@@H](O)CCCCC)C=1; C1(/C=C/[C@@H](O)CCCCC)CCC(=O)C=1CCCCCCC(=O)O; [C@H]1(CCCCCCC(=O)O)C(=O)CC=C1/C=C/[C@@H](O)CCCCC	BGKHCLZFGPIKKU-LDDQNKHRSA-N; YBHMPNRDOVPQIN-VSOYFRJCSA-N; PUIBPGHAXSCVRF-QHFGJBOXSA-N	Lipids and lipid-like molecules; Lipids and lipid-like molecules; Lipids and lipid-like molecules	Fatty Acyls; Fatty Acyls; Fatty Acyls	Eicosanoids; Eicosanoids; Eicosanoids	*	3
72	335.29503	335.295	0.0692184	C22H42O3	M-H2O-H	Polypropylene	209891	HMDB0255988							CCCCCCCCC1OC1CCCCCCCCCCCC(O)=O	NSYDMBURIUSUDH-UHFFFAOYSA-N	Lipids and lipid-like molecules	Fatty Acyls	Fatty acids and conjugates		1
73	346.05362	346.052	4.26051	C14H17NO5S	M+Cl	4-Hydroxybenzyl isothiocyanate rhamnoside	57071	HMDB0032801	88723				14865502	73255-40-0	CC1OC(OC2=CC=C(CN=C=S)C=C2)C(O)C(O)C1O	QAZIHHJTZPNRCM-UHFFFAOYSA-N	Organic oxygen compounds	Organooxygen compounds	Carbohydrates and carbohydrate conjugates		1
74	347.26022	347.259	3.02824	C21H34O	M+FA-H	Cardanolmonoene; Pregnan-20-one	55292; 210558	HMDB0030482; HMDB0256754	;	;	;	;	5315696; 536978	501-26-8;	CCCCCC\C=C\CCCCCCCC1=CC(O)=CC=C1; CC(=O)C1CCC2C3CCC4CCCCC4(C)C3CCC12C	YLKVIMNNMLKUGJ-BQYQJAHWSA-N; RSRDWHPVTMQUGZ-UHFFFAOYSA-N	Benzenoids; Lipids and lipid-like molecules	Phenols; Steroids and steroid derivatives	1-hydroxy-4-unsubstituted benzenoids; Pregnane steroids		2
75	349.27396	349.275	2.45459	C22H38O3	M-H	3,4-Dimethyl-5-pentyl-2-furanundecanoic acid; 3,4-Dimethyl-5-propyl-2-furantridecanoic acid	2619; 2632	HMDB0031126; HMDB0112078	45904; 922615	LMFA01150002; LMFA01150019	;	;	13963867; 71374382	57818-36-7; 116627-43-1	C(O)(=O)CCCCCCCCCCC1OC(CCCCC)=C(C)C=1C; CCCC1=C(C)C(C)=C(CCCCCCCCCCCCC(=O)O)O1	MCTXSZNBSIMKTO-UHFFFAOYSA-N; IGZNOKSSNQTWMY-UHFFFAOYSA-N	Lipids and lipid-like molecules; Lipids and lipid-like molecules	Fatty Acyls; Fatty Acyls	Fatty acids and conjugates; Fatty acids and conjugates		2
76	351.20446	351.204	1.93591	C17H28N4O4	M-H	Posatirelin	210523	HMDB0256710					9841481		CC(C)CC(NC(=O)C1CCCC(=O)N1)C(=O)N1CCCC1C(N)=O	DPNGIIPSQYKWQA-UHFFFAOYSA-N	Organic acids and derivatives	Carboxylic acids and derivatives	Amino acids, peptides, and analogues		1
77	351.28892	351.29	2.85626	C22H42O4	M-H2O-H	Docosanedioic acid; Diethylhexyl adipate	2851; 63472	HMDB0242127; HMDB0040270	35989; 69902	LMFA01170037;	C19625; C14240	76319; 34675	244872; 7641	; 103-23-1	C(CCCCCCCCCCCCCCCCCCCCC(=O)O)(=O)O; CCCCC(CC)COC(=O)CCCCC(=O)OCC(CC)CCCC	DGXRZJSPDXZJFG-UHFFFAOYSA-N; SAOKZLXYCUGLFA-UHFFFAOYSA-N	Lipids and lipid-like molecules; Lipids and lipid-like molecules	Fatty Acyls; Fatty Acyls	Fatty acids and conjugates; Fatty acid esters	*	2
78	363.23325	363.233	0.813535	C25H32O2	M-H	Quinestrol	44872	HMDB0015579	41830	LMST02010037	C07619	8716	9046	152-43-2	[C@@]12([H])CC[C@@](O)(C#C)[C@@]1(C)CC[C@]1([H])C3C=CC(OC4CCCC4)=CC=3CC[C@@]21[H]	PWZUUYSISTUNDW-VAFBSOEGSA-N	Lipids and lipid-like molecules	Steroids and steroid derivatives	Estrane steroids	*	1
79	365.13494	365.135	1.32029	C17H22N2O7	M-H	1-(1,2,3,4,5-Pentahydroxypent-1-yl)-1,2,3,4-tetrahydro-beta-carboline-3-carboxylate; Semilepidinoside B	52030; 57370	HMDB0012492; HMDB0033108	86646;	;	;	169367;	21125948; 131751376	154204-09-8;	OCC(O)C(O)C(O)C(O)C1NC(CC2=C1NC1=C2C=CC=C1)C(O)=O; COC1=C(OC2OC(CO)C(O)C(O)C2O)C=CC(CC2=NC=CN2)=C1	LCHFAYIGHOVWSA-UHFFFAOYSA-N; ASPNXCICLVYQCJ-UHFFFAOYSA-N	Alkaloids and derivatives; Organic oxygen compounds	Harmala alkaloids; Organooxygen compounds	Unclassified; Carbohydrates and carbohydrate conjugates		2
80	365.19516	365.197	4.94514	C20H30O6	M-H	20-Carboxy-leukotriene B4	3853	HMDB0006059	7033	LMFA03020016	C05950	27562	5280877	80434-82-8	C([C@@H](O)/C=C/C=C/C=C\[C@@H](O)CCCC(O)=O)/C=C\CCCCC(=O)O	SXWGPVJGNOLNHT-VFLUTPEKSA-N	Lipids and lipid-like molecules	Fatty Acyls	Fatty acids and conjugates	*	1
81	365.23102	365.233	6.38668	C21H34O5	M-H	Cortolone; Tetrahydrocortisol	45093; 47313	HMDB0003128; HMDB0000949	63340; 5897	LMST02030227;	C05481; C05465	3899; 16525	160499; 387316	516-42-7; 53-02-1	C[C@@]12CC(=O)[C@@H]3[C@H](CC[C@H]4C[C@@H](O)CC[C@]43C)[C@H]1CC[C@@]2(O)[C@H](O)CO; C[C@]12C[C@H](O)C3C(CCC4C[C@H](O)CC[C@]34C)C1CC[C@]2(O)C(=O)CO	JXCOSKURGJMQSG-AZQJGLEESA-N; AODPIQQILQLWGS-OBRSLYEHSA-N	Lipids and lipid-like molecules; Lipids and lipid-like molecules	Steroids and steroid derivatives; Steroids and steroid derivatives	Hydroxysteroids; Hydroxysteroids	*	2
82	365.26590	365.267	3.91263	C20H40O4	M+Na-2H	Solutol HS 15	211904	HMDB0258368			C11317				CCCCCCC(O)CCCCCCCCCCC(=O)OCCO	JVKUCNQGESRUCL-UHFFFAOYSA-N	Lipids and lipid-like molecules	Fatty Acyls	Fatty alcohols	*	1
83	367.28502	367.285	0.987075	C22H40O4	M-H	Octadecyl fumarate	7629	HMDB0038073	92842	LMFA07010979			6436905	1741-93-1	O=C(O)/C=C\C(OCCCCCCCCCCCCCCCCCC)=O	MHQJUHSHQGQVTM-HNENSFHCSA-N	Lipids and lipid-like molecules	Fatty Acyls	Fatty acid esters		1
84	369.08249	369.083	0.614793	C15H16O8	M+FA-H	Skimmin; Mahaleboside	211878; 57246	HMDB0258334; HMDB0032984	; 88883	;	;	; 175126	320361; 131751353	;	OCC1OC(OC2=CC3=C(C=CC(=O)O3)C=C2)C(O)C(O)C1O; OCC1OC(OC2=CC=CC3=C2C=CC(=O)O3)C(O)C(O)C1O	VPAOSFFTKWUGAD-UHFFFAOYSA-N; UMXDJWMIEHQSHF-UHFFFAOYSA-N	Phenylpropanoids and polyketides; Phenylpropanoids and polyketides	Coumarins and derivatives; Coumarins and derivatives	Coumarin glycosides; Coumarin glycosides		2
85	371.21577	371.212	9.23582	C25H30N2O2	M-H2O-H	(E)-2-Cyano-3-(4-hydroxy-3,5-diisopropylphenyl)-N-(3-phenylpropyl)acrylamide	212018	HMDB0258525				92611	5305		CC(C)C1=CC(C=C(C#N)C(=O)NCCCC2=CC=CC=C2)=CC(C(C)C)=C1O	JANPYFTYAGTSIN-UHFFFAOYSA-N	Benzenoids	Benzene and substituted derivatives	Cumenes		1
86	377.08259	377.081	4.00648	C20H14N4O2	M+Cl	5-[[5-[[5-(Pyrrol-2-ylidenemethyl)pyrrol-2-ylidene]methyl]-1H-pyrrol-2-yl]methylidene]pyrrole-2-carboxylic acid	213544	HMDB0260427					91392212		OC(=O)C1=NC(=CC2=CC=C(N2)C=C2C=CC(C=C3C=CC=N3)=N2)C=C1	ONJOTHHSOMXXKI-UHFFFAOYSA-N	Organoheterocyclic compounds	Tetrapyrroles and derivatives	Unclassified		1
87	377.20578	377.203	6.13724	C24H27FN2O	M-H	Cebranopadol	204638	HMDB0249746					11848225		CN(C)C1(CCC2(CC1)OCCC1=C2NC2=C1C=C(F)C=C2)C1=CC=CC=C1	CSMVOZKEWSOFER-UHFFFAOYSA-N	Organoheterocyclic compounds	Indoles and derivatives	Indoles		1
88	378.91519	378.914	3.44492	C2H6O6S2	2M-H	1,2-Ethanedisulfonic acid	199623	HMDB0244098					8032		OS(=O)(=O)CCS(O)(=O)=O	AFAXGSQYZLGZPG-UHFFFAOYSA-N	Organic acids and derivatives	Organic sulfonic acids and derivatives	Organosulfonic acids and derivatives		1
89	381.21957	381.22	1.6471	C22H34O3	M+Cl	Ginkgoic acid	58051	HMDB0033897			C10794		5317600	22910-60-7	CCCCCC\C=C\CCCCCCCC1=C(C(O)=O)C(O)=CC=C1	YXHVCZZLWZYHSA-BQYQJAHWSA-N	Benzenoids	Benzene and substituted derivatives	Benzoic acids and derivatives	*	1
90	384.93566	384.935	0.76943	C12H10Cl4N4	M+Cl	4-(4-Amino-2,3-dichlorophenyl)-5,6-dichlorobenzene-1,2,3-triamine	211646	HMDB0258055					54009491		NC1=C(Cl)C(Cl)=C(C=C1)C1=C(N)C(N)=C(N)C(Cl)=C1Cl	KRGZFDSEUZCSAT-UHFFFAOYSA-N	Benzenoids	Benzene and substituted derivatives	Biphenyls and derivatives		1
91	391.19614	391.193	6.9682	C23H27FN4O2	M-H2O-H	Risperidone	48457	HMDB0005020	2348		C06861	8871	5073	106266-06-2	CC1=C(CCN2CCC(CC2)C2=NOC3=C2C=CC(F)=C3)C(=O)N2CCCCC2=N1	RAPZEAPATHNIPO-UHFFFAOYSA-N	Organoheterocyclic compounds	Pyridopyrimidines	Unclassified	*	1
92	395.30663	395.311	11.8469	C8H18N6	2M-H	Azobis(2 amidinopropane); 2,2'-Azobis(amidinopropane); 2,2'-Azobis(2-amidinopropane)	203853; 200781; 200779	HMDB0248815; HMDB0245349; HMDB0245347	; ;	; ;	; ;	; ; 94003	15930707; 13710700; 1969	; ;	CC(CN=NCC(C)C(N)=N)C(N)=N; CC(CC(N)=N)N=NC(C)CC(N)=N; CC(C)(N=NC(C)(C)C(N)=N)C(N)=N	UROBIWCNNCSPEE-UHFFFAOYSA-N; HERSTISMBHVRSQ-UHFFFAOYSA-N; CCTFAOUOYLVUFG-UHFFFAOYSA-N	Organic nitrogen compounds; Organic nitrogen compounds; Organic nitrogen compounds	Organonitrogen compounds; Organonitrogen compounds; Organonitrogen compounds	Azo compounds; Azo compounds; Azo compounds		3
93	396.91674	396.915	3.21764	C13H7F2IO3	M+Na-2H	IODODIFLUNISAL	207850	HMDB0253524					4369563		OC(=O)C1=C(O)C(I)=CC(=C1)C1=C(F)C=C(F)C=C1	SSYOLLIRAAWGDJ-UHFFFAOYSA-N	Benzenoids	Benzene and substituted derivatives	Biphenyls and derivatives		1
94	398.91558	398.913	5.33703	C8H16N2O4Se2	M+Cl	Selenohomocystine	256023	HMDB0303138	66332		C05707	27461	24496		NC(CC[Se][Se]CCC(N)C(O)=O)C(O)=O	NBQXBIDZPLKFHR-UHFFFAOYSA-N	Organic acids and derivatives	Carboxylic acids and derivatives	Amino acids, peptides, and analogues	*	1
95	401.29105	401.291	0.474165	C21H40O4	M+FA-H	Stearoyllactic acid; 3-(2-Heptenyloxy)-2-hydroxypropyl undecanoate; 1,3-Dihydroxypropan-2-yl oleate	7660; 58144; 203019	HMDB0033372; HMDB0034031; HMDB0247837	89215; 89668;	LMFA07011021; ;	; ;	; 175593;	86677; 101942511; 543397	4253-64-9; ;	O=C(C(OC(=O)CCCCCCCCCCCCCCCCC)C)O; CCCCCCCCCCC(=O)OCC(O)COC\C=C\CCCC; CCCCCCCCC=CCCCCCCCC(=O)OC(CO)CO	QMGGUIASDZZMHS-UHFFFAOYSA-N; AQZFORIMCWMRNP-FYWRMAATSA-N; UPWGQKDVAURUGE-UHFFFAOYSA-N	Lipids and lipid-like molecules; Lipids and lipid-like molecules; Lipids and lipid-like molecules	Fatty Acyls; Glycerolipids; Glycerolipids	Fatty acid esters; Diradylglycerols; Monoradylglycerols		3
96	407.12653	407.127	0.404677	C21H24O6	M+Cl	(-)-Arctigenin	54930	HMDB0030087	68372		C10545	391051	64981	7770-78-7	COC1=CC=C(C[C@H]2COC(=O)[C@@H]2CC2=CC=C(O)C(OC)=C2)C=C1OC	NQWVSMVXKMHKTF-JKSUJKDBSA-N	Lignans, neolignans and related compounds	Furanoid lignans	Tetrahydrofuran lignans	*	1
97	413.24653	413.246	0.286696	C23H38O4	M+Cl	MG(20:4)	10440	HMDB0004666	43423	LMGL01010023	C13856	52392	5282280	53847-30-6	OC[C@]([H])(OC(CCC/C=C\C/C=C\C/C=C\C/C=C\CCCCC)=O)CO	RCRCTBLIHCHWDZ-DOFZRALJSA-N	Lipids and lipid-like molecules	Endocannabinoids	Unclassified	*	1
98	423.24746	423.247	0.199831	C18H32N8O4	M-H	L-Prolinamide, glycyl-L-prolyl-L-arginyl-	208157	HMDB0253912					3884696		NCC(=O)N1CCCC1C(=O)NC(CCCN=C(N)N)C(=O)N1CCCC1C(N)=O	SCCTZYGEMPQRCV-UHFFFAOYSA-N	Organic acids and derivatives	Carboxylic acids and derivatives	Amino acids, peptides, and analogues		1
99	428.24124	428.244	7.01547	C25H35NO5	M-H	mebeverine	208512	HMDB0254388	1078				4031	3625-06-7	CCN(CCCCOC(=O)C1=CC(OC)=C(OC)C=C1)C(C)CC1=CC=C(OC)C=C1	VYVKHNNGDFVQGA-UHFFFAOYSA-N	Benzenoids	Benzene and substituted derivatives	Benzoic acids and derivatives		1
100	443.08633	443.087	1.86066	C19H24N2O4S2	M+Cl	Omapatrilat	209867	HMDB0255963					21865524		OC(=O)C1CCCC2SCCC(NC(=O)C(S)CC3=CC=CC=C3)C(=O)N12	LVRLSYPNFFBYCZ-UHFFFAOYSA-N	Organic acids and derivatives	Carboxylic acids and derivatives	Amino acids, peptides, and analogues		1
101	445.30794	445.307	1.70898	C13H21NO2	2M-H	Tigloidine	54755	HMDB0029875			C10868		5281865	533-08-4	C\C=C(/C)C(=O)OC1CC2CCC(C1)N2C	UVHGSMZRSVGWDJ-RUDMXATFSA-N	Alkaloids and derivatives	Tropane alkaloids	Unclassified	*	1
102	455.10109	455.099	4.47648	C15H18N6O6S	M+FA-H	Ethametsulfuron-methyl	206527	HMDB0251998					91756		CCOC1=NC(=NC)N=C(N1)N=C(O)NS(=O)(=O)C1=CC=CC=C1C(=O)OC	ZINJLDJMHCUBIP-UHFFFAOYSA-N	Organic nitrogen compounds	Organonitrogen compounds	Sulfonylureas		1
103	478.29117	478.294	5.73975	C23H46NO7P	M-H	LPE(18:1)	21200	HMDB0011475	62263	LMGP02050039			53480924		C(OP(OCCN)(O)=O)[C@]([H])(OC(=O)CCCCCCCCC/C=C\CCCCCC)CO	CZYOFWNORPEFDG-KOIKXXGWSA-N	Lipids and lipid-like molecules	Glycerophospholipids	Glycerophosphoethanolamines		1
104	481.29870	481.299	1.29396	C27H46O5S	M-H	5-Cholesten-3beta-25-diol-3-sulfate	212757	HMDB0259391					11705729		CC(CCCC(C)(C)O)C1CCC2C3CC=C4CC(CCC4(C)C3CCC12C)OS(O)(=O)=O	PIUZYOCNZPYXOA-UHFFFAOYSA-N	Lipids and lipid-like molecules	Steroids and steroid derivatives	Cholestane steroids		1
105	509.45954	509.458	3.92708	C32H62O4	M-H	FAHFA(16:0/5-O-16:0); FAHFA(16:0/7-O-16:0); FAHFA(16:0/8-O-16:0)	8429; 8430; 8431	HMDB0112114; HMDB0112115; HMDB0112123	; ;	LMFA07090033; LMFA07090034; LMFA07090035	; ;	; ;	126457337; 126457338; 126457339	2005487-35-2; 2005487-38-5;	C(CCC(=O)O)C(OC(CCCCCCCCCCCCCCC)=O)CCCCCCCCCCC; C(CCCCC(=O)O)C(OC(CCCCCCCCCCCCCCC)=O)CCCCCCCCC; C(CCCCCC(=O)O)C(OC(CCCCCCCCCCCCCCC)=O)CCCCCCCC	KBWQFRVOCVTZTO-UHFFFAOYSA-N; HKXPTEIGDMWSCZ-UHFFFAOYSA-N; JEOXCIJAORYAMX-UHFFFAOYSA-N	Lipids and lipid-like molecules; Lipids and lipid-like molecules; Lipids and lipid-like molecules	Fatty Acyls; Fatty Acyls; Fatty Acyls	Fatty acids and conjugates; Fatty acids and conjugates; Fatty acids and conjugates		3
106	527.42554	527.424	3.70681	C33H62O2	M+K-2H	Lumequoylacetone	59767	HMDB0035956	91142				15463587		CCCCCCCC\C=C/CCCCCCCCCCCCCCCCCCCC(=O)CC(C)=O	PYQSSJXHPITMSX-KHPPLWFESA-N	Organic oxygen compounds	Organooxygen compounds	Carbonyl compounds		1
107	535.47074	535.473	4.57068	C34H64O4	M-H	FAHFA(16:1(9Z)/5-O-18:0); FAHFA(16:1(9Z)/7-O-18:0); FAHFA(16:1(9Z)/8-O-18:0)	8413; 8414; 8415	HMDB0112134; HMDB0112135; HMDB0112136	; ;	LMFA07090017; LMFA07090018; LMFA07090019	; ;	137102; ;	126456524; 126457329; 126457330	; ;	C(CCC(=O)O)C(OC(CCCCCCC/C=C\CCCCCC)=O)CCCCCCCCCCCCC; C(CCCCC(=O)O)C(OC(CCCCCCC/C=C\CCCCCC)=O)CCCCCCCCCCC; C(CCCCCC(=O)O)C(OC(CCCCCCC/C=C\CCCCCC)=O)CCCCCCCCCC	HADGPAWFBKHJNM-SQFISAMPSA-N; DHNKYABHPSSQPN-YPKPFQOOSA-N; YWVPBVTXVQRLHG-YPKPFQOOSA-N	Lipids and lipid-like molecules; Lipids and lipid-like molecules; Lipids and lipid-like molecules	Fatty Acyls; Fatty Acyls; Fatty Acyls	Fatty acids and conjugates; Fatty acids and conjugates; Fatty acids and conjugates		3
108	537.48648	537.489	4.38027	C34H66O4	M-H	FAHFA(16:0/5-O-18:0); FAHFA(16:0/7-O-18:0)	8397; 8398	HMDB0112107; HMDB0112116	;	LMFA07090001; LMFA07090002	;	84457; 84479	72190300; 86290207	1481636-41-2; 2005487-39-6	C(CCC(=O)O)C(OC(CCCCCCCCCCCCCCC)=O)CCCCCCCCCCCCC; C(CCCCC(=O)O)C(OC(CCCCCCCCCCCCCCC)=O)CCCCCCCCCCC	QBGKCWKQYJQHJX-UHFFFAOYSA-N; USNXMSKYBRAGPQ-UHFFFAOYSA-N	Lipids and lipid-like molecules; Lipids and lipid-like molecules	Fatty Acyls; Fatty Acyls	Fatty acids and conjugates; Fatty acids and conjugates		2
109	541.31982	541.317	5.06702	C32H46O7	M-H	Milbemycin A4	208799	HMDB0254721					53397745		CCC1OC2(CCC1C)CC1CC(CC=C(C)CC(C)C=CC=C3COC4C(O)C(C)=CC(C(=O)O1)C34O)O2	VOZIAWLUULBIPN-UHFFFAOYSA-N	Phenylpropanoids and polyketides	Macrolides and analogues	Milbemycins		1
110	551.46910	551.468	1.81351	C34H64O5	M-H	DG(31:1)	10940	HMDB0007070	58705	LMGL02010427			53478003		OC[C@]([H])(OC(CCCCCCC/C=C\CCCCCC)=O)COC(CCCCCCCCCCCCCC)=O	IHIWKNWPECHDKE-UFDIJAIZSA-N	Lipids and lipid-like molecules	Glycerolipids	Diradylglycerols		1
111	554.25916	554.262	5.15905	C28H37N5O7	M-H	Enkephalin L	47360	HMDB0001045	24069			89656	461776	58822-25-6	CC(C)C[C@H](NC(=O)[C@H](CC1=CC=CC=C1)NC(=O)CNC(=O)CNC(=O)[C@@H](N)CC1=CC=C(O)C=C1)C(O)=O	URLZCHNOLZSCCA-VABKMULXSA-N	Organic acids and derivatives	Carboxylic acids and derivatives	Amino acids, peptides, and analogues		1
112	559.27895	559.276	4.40464	C23H40N8O6	M+Cl	VPGPR Enterostatin	48137	HMDB0003577	58161				9914775	144964-56-7	CC(C)[C@H](N)C(=O)N1CCC[C@H]1C(=O)NCC(=O)N1CCC[C@H]1C(=O)N[C@@H](CCCN=C(N)N)C(O)=O	QVZKZDOWTVQTPL-OVWQWFNUSA-N	Organic acids and derivatives	Carboxylic acids and derivatives	Amino acids, peptides, and analogues		1
113	576.33400	576.331	5.80673	C33H49NO6	M+Na-2H	Deoxycholyltyrosine; Chenodeoxycholyltyrosine	198872; 198851	HMDB0242420; HMDB0242398	;	;	;	;	71333008; 53462072	;	CC(CCC(=O)NC(CC1=CC=C(O)C=C1)C(O)=O)C1CCC2C3CCC4CC(O)CCC4(C)C3CC(O)C12C; CC(CCC(=O)NC(CC1=CC=C(O)C=C1)C(O)=O)C1CCC2C3C(O)CC4CC(O)CCC4(C)C3CCC12C	NABZNAJLBCRTJM-UHFFFAOYSA-N; GADRVMPNTDRMDU-UHFFFAOYSA-N	Lipids and lipid-like molecules; Lipids and lipid-like molecules	Steroids and steroid derivatives; Steroids and steroid derivatives	Bile acids, alcohols and derivatives; Bile acids, alcohols and derivatives		2
114	576.50123	576.497	6.76709	C34H69NO4	M+Na-2H	Cer(t18:0/16:0); Armillaramide	51134; 60751	HMDB0010697; HMDB0037105	; 92078	;	;	;	53480650; 9807776	;	[H][C@@](O)(C(O)CCCCCCCCCCCCCC)[C@]([H])(CO)NC(=O)CCCCCCCCCCCCCCC; CCCCCCCCCCCCCCCC(=O)NC(CO)C(O)C(O)CCCCCCCCCCCCCC	IVBULNXGVIHEKN-AUOMWKRBSA-N; IVBULNXGVIHEKN-UHFFFAOYSA-N	Lipids and lipid-like molecules; Lipids and lipid-like molecules	Sphingolipids; Sphingolipids	Ceramides; Ceramides		2
115	578.24421	578.241	6.11205	C24H47NO10S	M+K-2H	Psychosine sulfate; Lysosulfatide	52159; 208424	HMDB0013046; HMDB0254273	;	;	;	;	53481594; 3441849	;	CCCCCCCCCCCCC\C=C\[C@@H](O)[C@@H](N)CO[C@H]1O[C@@H](COS(O)(=O)=O)C(O)[C@@H](O)[C@@H]1O; CCCCCCCCCCCCCC=CC(O)C(N)COC1OC(CO)C(O)C(OS(O)(=O)=O)C1O	UIEYIJKBVSNMMH-BHEXUNOXSA-N; BXSULSOCJNTUJS-UHFFFAOYSA-N	Lipids and lipid-like molecules; Lipids and lipid-like molecules	Sphingolipids; Sphingolipids	Glycosphingolipids; Glycosphingolipids		2
116	579.49960	579.499	0.349509	C36H68O5	M-H	DG(33:1)	49004	HMDB0007072	58707				53478004		[H][C@](CO)(COC(=O)CCCCCCCCCCCCCC)OC(=O)CCCCCCCCC\C=C/CCCCCC	SWVQAYQNZZIKDS-SLGWWNDQSA-N	Lipids and lipid-like molecules	Glycerolipids	Diradylglycerols		1
117	580.49918	580.495	7.82192	C34H65NO3	M+FA-H	N-[(4E,8E)-1,3-dihydroxyoctadeca-4,8-dien-2-yl]hexadecanamide; Cer(d18:2(4E,14Z)/16:0)	59347; 39045	HMDB0035480; HMDB0240686	; 83723	; LMSP02010024	;	156188;	131751776; 52931118	141980-53-2; 1919028-96-8	CCCCCCCCCCCCCCCC(=O)NC(CO)C(O)\C=C/CC\C=C/CCCCCCCCC; [C@](CO)([H])(NC(CCCCCCCCCCCCCCC)=O)[C@]([H])(O)/C=C/CCCCCCCC/C=C\CCC	GMWIWVUTMCBDSP-RTXSCNSFSA-N; XXWRZIYYFPIQHE-XPAOSYCESA-N	Lipids and lipid-like molecules; Lipids and lipid-like molecules	Sphingolipids; Sphingolipids	Ceramides; Ceramides		2
118	582.25242	582.249	6.09732	C30H37N5O5	M+Cl	Ergosine	206467	HMDB0251913					275306		CC(C)CC1N2C(=O)C(C)(NC(=O)C3CN(C)C4CC5=CNC6=CC=CC(=C56)C4=C3)OC2(O)C2CCCN2C1=O	NESVMZOPWPCFAU-UHFFFAOYSA-N	Alkaloids and derivatives	Ergoline and derivatives	Lysergic acids and derivatives		1
119	589.51706	589.52	4.27624	C38H72O5	M-H2O-H	DG(35:1)	10950	HMDB0007079	58714	LMGL02010437			53478008		OC[C@]([H])(OC(CCCCCCCCC/C=C\CCCCCCCC)=O)COC(CCCCCCCCCCCCCC)=O	DICYCLUXEYFAQX-ORMHLZIJSA-N	Lipids and lipid-like molecules	Glycerolipids	Diradylglycerols		1
120	590.23369	590.232	3.70589	C22H35N5O11	M+FA-H	Dihydrozeatin-9-N-glucoside-O-glucoside	51910	HMDB0012212						619326-04-4	C[C@@H](CCNC1=NC=NC2=C1N=CN2[C@@H]1O[C@H](CO)[C@@H](O)[C@H](O)[C@H]1O)CO[C@@H]1O[C@H](CO)[C@@H](O)[C@H](O)[C@H]1O	KDIRTCPHKDPWMQ-ADPNGTSNSA-N	Lipids and lipid-like molecules	Fatty Acyls	Fatty acyl glycosides		1
121	591.53530	591.536	0.825939	C19H36O2	2M-H	FA(19:1); 4,6-Nonadecanedione	854; 59439	HMDB0013622; HMDB0035575	35026; 90855	LMFA01030362;	;	83051; 171802	5312513; 91713156	73033-09-7;	C(CCCCCCCC/C=C\CCCCCCCC)(=O)O; CCCCCCCCCCCCCC(=O)CC(=O)CCC	BBOWBNGUEWHNQZ-KTKRTIGZSA-N; ASSQAPAKOQZNJP-UHFFFAOYSA-N	Lipids and lipid-like molecules; Organic oxygen compounds	Fatty Acyls; Organooxygen compounds	Fatty acids and conjugates; Carbonyl compounds		2
122	593.52764	593.53	3.55734	C41H72O3	M-H2O-H	Randilongin	62520	HMDB0039232	93823				15625635	92533-57-8	CCCCCCCCCCCCCCCCCCCCCCCCCCCCCCCCOC(=O)\C=C\C1=CC=C(O)C=C1	ZREKAWAROKJCRC-NFSLGCCLSA-N	Phenylpropanoids and polyketides	Cinnamic acids and derivatives	Hydroxycinnamic acids and derivatives		1
123	596.27504	596.278	4.80604	C23H45N5O14	M-H2O-H	Paromomycin	53545	HMDB0015490	43301		C00832	7934	165580	1263-89-4	NC[C@@H]1O[C@H](O[C@@H]2[C@@H](CO)O[C@@H](O[C@@H]3[C@@H](O)[C@H](N)C[C@H](N)[C@H]3O[C@H]3O[C@H](CO)[C@@H](O)[C@H](O)[C@H]3N)[C@@H]2O)[C@H](N)[C@@H](O)[C@@H]1O	UOZODPSAJZTQNH-LSWIJEOBSA-N	Organic oxygen compounds	Organooxygen compounds	Carbohydrates and carbohydrate conjugates	*	1
124	597.29529	597.296	1.44712	C31H42N6O4	M+Cl	Tandutinib	212170	HMDB0258709	322740			90237	3038522		COC1=C(OCCCN2CCCCC2)C=C2N=CN=C(N3CCN(CC3)C(=O)NC3=CC=C(OC(C)C)C=C3)C2=C1	UXXQOJXBIDBUAC-UHFFFAOYSA-N	Organoheterocyclic compounds	Diazinanes	Piperazines		1
125	598.22253	598.221	2.02273	C32H37NO8	M+Cl	(E)-3-Hydroxy Tamoxifen O-|A-D-Glucuronide; Alpha-Hydroxy-tamoxifen-O-glucuronide; 4-Hydroxytamoxifen-O-glucuronide	200216; 82667; 82945	HMDB0244742; HMDB0060808; HMDB0061125	; ;	; ;	; ;	; ;	92015515; 131769958; 131770036	; ;	CCC(=C(C1=CC=C(OCCN(C)C)C=C1)C1=CC(OC2OC(C(O)C(O)C2O)C(O)=O)=CC=C1)C1=CC=CC=C1; CC\C(=C(/C1=CC=CC=C1)C1=CC=C(OCCN(C)CO[C@@H]2O[C@@H]([C@@H](O)[C@H](O)[C@H]2O)C(O)=O)C=C1)C1=CC=CC=C1; CC\C(=C(/C1=CC=C(OCCN(C)C)C=C1)C1=CC=C(OC2O[C@H]([C@H](O)[C@@H](O)[C@@H]2O)C(O)=O)C=C1)C1=CC=CC=C1	LLJQVSGWCSTGGW-UHFFFAOYSA-N; WEHJOAAYUBXOCR-RVJUPFJYSA-N; SSRNQFUJUAOPJD-FVLJLDENSA-N	Phenylpropanoids and polyketides; Phenylpropanoids and polyketides; Phenylpropanoids and polyketides	Stilbenes; Stilbenes; Stilbenes	Stilbene glycosides; Stilbene glycosides; Stilbene glycosides		3
126	599.31093	599.31	1.59084	C16H20N4O2	2M-H	Azapropazone	203806	HMDB0248765				38010	26098		CCCC1C(=O)N2N(C1=O)C1=C(C=CC(C)=C1)N=C2N(C)C	MPHPHYZQRGLTBO-UHFFFAOYSA-N	Organoheterocyclic compounds	Triazines	Aminotriazines		1
127	599.44688	599.445	3.50718	C35H64O5	M+Cl	DG(32:2); Annotemoyin 1; Panatellin	10898; 55964; 56543	HMDB0007016; HMDB0031390; HMDB0032094	58651; 87643; 88178	LMGL02010385; ;	; ;	84392; 176064; 176065	14275352; 73029717; 73107670	; 180892-69-7; 205439-32-3	OC[C@]([H])(OC(CCCCCCC/C=C\C/C=C\CCCCC)=O)COC(CCCCCCCCCCCCC)=O; CCCCCCCCCCC(O)C1CCC(O1)C(O)CCCCCCCCCCCCCCC1=CC(C)OC1=O; CCCCCCCCCCCCCCC(O)C1CCC(O1)C(O)CCCCCCCCCCC1=CC(C)OC1=O	WVBVUWWRPSWGDS-JWVBYZEHSA-N; YWTXVAUUCWGHSO-UHFFFAOYSA-N; UYZAPRRSXWLQCO-UHFFFAOYSA-N	Lipids and lipid-like molecules; Lipids and lipid-like molecules; Lipids and lipid-like molecules	Fatty Acyls; Fatty Acyls; Fatty Acyls	Lineolic acids and derivatives; Fatty alcohols; Fatty alcohols		3
128	608.09615	608.09	9.94422	C25H19F10NO4	M+Na-2H	Benzenemethanol, 4-(1-(3,4-bis(difluoromethoxy)phenyl)-2-(3-methyl-1-oxido-4-pyridinyl)ethyl)-alpha,alpha-bis(trifluoromethyl)-	208138	HMDB0253861					9916436		CC1=C(CC(C2=CC=C(C=C2)C(O)(C(F)(F)F)C(F)(F)F)C2=CC(OC(F)F)=C(OC(F)F)C=C2)C=C[N+]([O-])=C1	QJLFNDIEDQOREP-UHFFFAOYSA-N	Benzenoids	Benzene and substituted derivatives	Diphenylmethanes		1
129	609.50791	609.51	3.36593	C36H68O4	M+FA-H	FAHFA(18:1(9Z)/5-O-18:0)	8421	HMDB0112140		LMFA07090025		137106	126456528		C(CCC(=O)O)C(OC(CCCCCCC/C=C\CCCCCCCC)=O)CCCCCCCCCCCCC	FQZBGGYKEFIGPO-MSUUIHNZSA-N	Lipids and lipid-like molecules	Fatty Acyls	Fatty acids and conjugates		1
130	611.50909	611.504	8.42906	C40H70O5	M-H2O-H	DG(37:4)	10960	HMDB0007089	58724	LMGL02010447			53478018		OC[C@]([H])(OC(CCCCC/C=C\C/C=C\C/C=C\C/C=C\CCCCC)=O)COC(CCCCCCCCCCCCCC)=O	DWRAYHLBWPXNEO-WEDIAHCFSA-N	Lipids and lipid-like molecules	Glycerolipids	Diradylglycerols		1
131	613.21649	613.217	1.52972	C30H32F6N4O	M+Cl	Netupitant	209522	HMDB0255552				85155			CN(C(=O)C(C)(C)C1=CC(=CC(=C1)C(F)(F)F)C(F)(F)F)C1=CN=C(C=C1C1=CC=CC=C1C)N1CCN(C)CC1	WAXQNWCZJDTGBU-UHFFFAOYSA-N	Organoheterocyclic compounds	Diazinanes	Piperazines		1
132	614.21168	614.21	3.01321	C28H35N5O12	M-H2O-H	Devd-amc	205739	HMDB0251075							CC(C)C(NC(=O)C(CCC(O)=O)NC(=O)C(N)CC(O)=O)C(=O)NC(CC(O)=O)C(=O)NC1=CC2=C(C=C1)C(C)=CC(=O)O2	QBRZOFRRJLWXGM-UHFFFAOYSA-N	Organic acids and derivatives	Peptidomimetics	Hybrid peptides		1
133	614.32171	614.321	1.3597	C32H41N9O4	M-H	Gedatolisib	210457	HMDB0256629	409535				44516953		CN(C)C1CCN(CC1)C(=O)C1=CC=C(NC(=O)NC2=CC=C(C=C2)C2=NC(=NC(=N2)N2CCOCC2)N2CCOCC2)C=C1	DWZAEMINVBZMHQ-UHFFFAOYSA-N	Benzenoids	Benzene and substituted derivatives	Benzoyl derivatives		1
134	615.21957	615.225	8.67277	C35H30N4O4	M+FA-H	Benzoylstaurosporine	204083	HMDB0249058				91464	16760627		COC1C(CC2OC1(C)N1C3=CC=CC=C3C3=C4CNC(=O)C4=C4C5=CC=CC=C5N2C4=C13)N(C)C(=O)C1=CC=CC=C1	BMGQWWVMWDBQGC-UHFFFAOYSA-N	Organoheterocyclic compounds	Indoles and derivatives	Carbazoles		1
135	619.56219	619.567	7.00478	C40H78O5	M-H2O-H	Diethylene glycol distearate; DG(37:0)	59999; 10956	HMDB0036223; HMDB0007086	91369; 58721	; LMGL02010443	;	;	61026; 53478015	109-30-8;	CCCCCCCCCCCCCCCCCC(=O)OCCOCCOC(=O)CCCCCCCCCCCCCCCCC; OC[C@]([H])(OC(CCCCCCCCCCCCCCCCCCCCC)=O)COC(CCCCCCCCCCCCCC)=O	YKDMBTQVKVEMSA-UHFFFAOYSA-N; ZHQQEOYWUADEOU-LHEWISCISA-N	Lipids and lipid-like molecules; Lipids and lipid-like molecules	Fatty Acyls; Glycerolipids	Fatty acid esters; Diradylglycerols		2
136	624.24318	624.242	1.33374	C28H33N7O7	M+FA-H	Z-Gly-Gly-Arg-AMC	213178	HMDB0259965							CC1=CC(=O)OC2=C1C=CC(NC(=O)C(CCCN=C(N)N)NC(=O)CNC(=O)CNC(=O)OCC1=CC=CC=C1)=C2	SXTGIAYWYXVNLT-UHFFFAOYSA-N	Organic acids and derivatives	Carboxylic acids and derivatives	Amino acids, peptides, and analogues		1
137	629.48572	629.482	6.27718	C40H68N2O	M+K-2H	Cheritamine	58808	HMDB0034872	90260				101428698	223696-37-5	CCCC\C=C/CCCCCCCCCCCCCCCCCCCCCCCC(=O)NCCC1=CNC2=C1C=CC=C2	LXLNMBSRXCWRHE-WAYWQWQTSA-N	Organoheterocyclic compounds	Indoles and derivatives	Indoles		1
138	631.49351	631.494	1.26479	C38H66O4	M+FA-H	Erythrinasinate A; Octacosyl ferulate	62076; 255871	HMDB0038713; HMDB0302975	93368;	;	;	;	101426086; 5743442	102607-46-5;	CCCCCCCCCCCCCCCCCCCCCCCCCCCCOC(=O)\C=C\C1=CC(O)=C(OC)C=C1; [H]\C(=C(\[H])C1=CC(OC)=C(O)C=C1)C(=O)OCCCCCCCCCCCCCCCCCCCCCCCCCCCC	XEOWPOLWKNHXGL-NHQGMKOOSA-N; PIGLOISSVVAGBD-NHQGMKOOSA-N	Phenylpropanoids and polyketides; Phenylpropanoids and polyketides	Cinnamic acids and derivatives; Cinnamic acids and derivatives	Hydroxycinnamic acids and derivatives; Hydroxycinnamic acids and derivatives		2
139	632.42381	632.43	9.27253	C33H64NO8P	M-H	PE(28:1)	20096	HMDB0008822	60267	LMGP02010407	C00350		52924113		[C@](COP(=O)(O)OCCN)([H])(OC(CCCCCCC/C=C\CCCC)=O)COC(CCCCCCCCCCCCC)=O	KKYHRRVXUVMRJB-QPLOXXCYSA-N	Lipids and lipid-like molecules	Glycerophospholipids	Glycerophosphoethanolamines	*	1
140	634.19870	634.192	9.85895	C33H35NO13	M-H2O-H	Elsamitrucin	206345	HMDB0251754					5384876		COC1C(N)C(OC2C(OC3=C4C5=C6C(C(=O)OC7=CC=C(C)C(C(=O)O5)=C67)=C(O)C4=CC=C3)OC(C)C(O)C2(C)O)OC(C)C1O	MGQRRMONVLMKJL-UHFFFAOYSA-N	Organoheterocyclic compounds	Naphthopyrans	Naphthopyranones		1
141	638.53475	638.537	2.75882	C37H71NO4	M+FA-H	Lactariamide B	62389	HMDB0039077	93683				10995547		CCCCCCCCCCCCCCCCC(O)C(=O)NC(CO)C(O)\C=C\CC\C=C(/C)CCCCCCCCC	SFUUTBQJLKKRBN-AQENTWCGSA-N	Lipids and lipid-like molecules	Sphingolipids	Ceramides		1
142	639.22145	639.221	0.107217	C31H40O12	M+Cl	6-Hydroxysandoricin	61094	HMDB0037556	92413		C01536	18186	1153	133585-56-5	COC(=O)C(O)C1C(C)(C)C(CC2OC34C(O)C(=O)OC(C5=COC=C5)C3(C)C(CC(C4=C)C12C)OC(C)=O)OC(C)=O	NKHYHRMLCJNKHW-UHFFFAOYSA-N	Organic acids and derivatives	Carboxylic acids and derivatives	Tetracarboxylic acids and derivatives	*	1
143	643.47547	643.475	1.47636	C22H30N2	2M-H	Aprindine	53553	HMDB0015498	85517			784872	2218	37640-71-4	CCN(CC)CCCN(C1CC2=CC=CC=C2C1)C1=CC=CC=C1	NZLBHDRPUJLHCE-UHFFFAOYSA-N	Benzenoids	Indanes	Unclassified		1
144	646.24428	646.244	0.862299	C35H39N5O5	M+K-2H	Ergocristine	206465	HMDB0251908					98255		CC(C)C1(NC(=O)C2CN(C)C3CC4=CNC5=CC=CC(=C45)C3=C2)OC2(O)C3CCCN3C(=O)C(CC3=CC=CC=C3)N2C1=O	HEFIYUQVAZFDEE-UHFFFAOYSA-N	Alkaloids and derivatives	Ergoline and derivatives	Lysergic acids and derivatives		1
145	648.27519	648.272	4.87311	C24H45NO16	M+FA-H	Diethylaminoethyl-dextran	205885	HMDB0251242							CCN(CC)C(C)C(=O)C(O)C(O)C(O)C(O)COC1OC(COC2OC(CO)C(O)C(O)C2O)C(O)C(O)C1O	SDMSZTYCRNDCBO-UHFFFAOYSA-N	Lipids and lipid-like molecules	Fatty Acyls	Fatty acyl glycosides		1
146	653.52921	653.53	1.68304	C46H70O2	M-H	3-(all-trans-octaprenyl)benzene-1,2-diol	256938	HMDB0304113	63988		C05811	1233	5280833		[H]\C(CC\C(C)=C(/[H])CC\C(C)=C(/[H])CC\C(C)=C(/[H])CC\C(C)=C(/[H])CC\C(C)=C(/[H])CC\C(C)=C(/[H])CC1=C(O)C(O)=CC=C1)=C(\C)CCC=C(C)C	YNPGYMZVNLIZLD-BQFKTQOQSA-N	Lipids and lipid-like molecules	Prenol lipids	Polyprenylphenols	*	1
147	655.27451	655.277	4.30608	C35H38N4O6	M+FA-H	manidipine; 5-O-[2-(4-Benzhydrylpiperazin-1-yl)ethyl] 3-O-methyl 2,6-dimethyl-4-(3-nitrophenyl)-3,4-dihydropyridine-3,5-dicarboxylate	208463; 203942	HMDB0254323; HMDB0248913	;	;	;	;	4008; 54275391	;	COC(=O)C1=C(C)NC(C)=C(C1C1=CC(=CC=C1)N(=O)=O)C(=O)OCCN1CCN(CC1)C(C1=CC=CC=C1)C1=CC=CC=C1; COC(=O)C1C(C2=CC(=CC=C2)[N+]([O-])=O)C(C(=O)OCCN2CCN(CC2)C(C2=CC=CC=C2)C2=CC=CC=C2)=C(C)N=C1C	ANEBWFXPVPTEET-UHFFFAOYSA-N; RNAYAOTXBWVILQ-UHFFFAOYSA-N	Benzenoids; Benzenoids	Benzene and substituted derivatives; Benzene and substituted derivatives	Diphenylmethanes; Diphenylmethanes		2
148	655.50676	655.507	0.942331	C39H72O5	M+Cl	DG(36:2); 1,2-Dioleoyl-rac-glycerol	10910; 199613	HMDB0007030; HMDB0244087	58665;	LMGL02010397;	;	88788;	53477965; 1324	;	OC[C@]([H])(OC(CCCCCCCCCCC/C=C\C/C=C\CCCCC)=O)COC(CCCCCCCCCCCCC)=O; CCCCCCCCC=CCCCCCCCC(=O)OCC(CO)OC(=O)CCCCCCCC=CCCCCCCCC	IOYSFCVWNHOMJU-KAOSVWFWSA-N; AFSHUZFNMVJNKX-UHFFFAOYSA-N	Lipids and lipid-like molecules; Lipids and lipid-like molecules	Glycerolipids; Glycerolipids	Diradylglycerols; Diradylglycerols		2
149	657.50832	657.506	3.62513	C18H35NO4	2M-H	5-Methyldecanoylcarnitine; 4,8 Dimethylnonanoyl carnitine; Undecanoylcarnitine	197352; 8328; 8392	HMDB0240796; HMDB0006202; HMDB0013321	; 58362;	; LMFA07070046; LMFA07070110	; ;	; 63874;	; 53477801; 3072516	; ;	CCCCCC(C)CCCC(=O)OC(CC([O-])=O)C[N+](C)(C)C; C(C(OC(=O)CCC(C)CCCC(C)C)CC([O-])=O)[N+](C)(C)C; C(C[N+](C)(C)C)(OC(=O)CCCCCCCCCC)CC(=O)[O-]	PAXKQGNNVZHTTG-UHFFFAOYSA-N; DDTDJDZHDFMZED-UHFFFAOYSA-N; FPUYBGZEWPJSDX-UHFFFAOYSA-N	Lipids and lipid-like molecules; Lipids and lipid-like molecules; Lipids and lipid-like molecules	Fatty Acyls; Fatty Acyls; Fatty Acyls	Fatty acid esters; Fatty acid esters; Fatty acid esters		3
150	659.46230	659.466	5.20403	C36H69O8P	M-H	PA(33:1)	134923	HMDB0114898					131821906		[H][C@@](COC(=O)CCCCCCCCC\C=C/CCCCCC)(COP(O)(O)=O)OC(=O)CCCCCCCCCCCCCC	WTUKCOINVHCAET-NOLSVFIGSA-N	Lipids and lipid-like molecules	Glycerophospholipids	Glycerophosphates		1
151	659.52364	659.523	0.660516	C39H74O6	M+Na-2H	TG(36:0)	13726	HMDB0011188	62030	LMGL03012618	C00422	77389	10851		C(OC(=O)CCCCCCCCCCC)[C@]([H])(OC(CCCCCCCCCCC)=O)COC(CCCCCCCCCCC)=O	VMPHSYLJUKZBJJ-UHFFFAOYSA-N	Lipids and lipid-like molecules	Glycerolipids	Triradylcglycerols	*	1
152	666.20953	666.204	8.65897	C30H39N5O7S2	M+Na-2H	(D-Pen2,D-Pen5)-Enkephalin	206213	HMDB0251605					14679811		CC1(C)SSC(C)(C)C(NC(=O)C(N)CC2=CC=C(O)C=C2)C(=O)NCC(=O)NC(CC2=CC=CC=C2)C(=O)NC1C(O)=O	MCMMCRYPQBNCPH-UHFFFAOYSA-N	Organic acids and derivatives	Carboxylic acids and derivatives	Amino acids, peptides, and analogues		1
153	666.27388	666.271	4.5371	C39H41NO9	M-H	Neoacrimarine B	63562	HMDB0040385	94897			169364	102277789	149301-47-3	COC1=C(C2CC(C)(C)OC3=C2C(O)=C2C=C(C(=O)OC2=C3C(C)(C)C=C)C(C)(C)C=C)C2=C(C(O)=C1)C(=O)C1=C(N2)C(OC)=C(O)C=C1	LOTKMARBSZKWMQ-UHFFFAOYSA-N	Organoheterocyclic compounds	Quinolines and derivatives	Benzoquinolines		1
154	671.50093	671.502	0.949	C38H75O8P	M-H2O-H	PA(35:0)	25047	HMDB0114819	81314	LMGP10010148			52928741		[C@](COP(=O)(O)O)([H])(OC(CCCCCCCCCCCCCCCCCCC)=O)COC(CCCCCCCCCCCCCC)=O	RLTVMKPFQGJWBS-PSXMRANNSA-N	Lipids and lipid-like molecules	Glycerophospholipids	Glycerophosphates		1
155	680.20355	680.201	3.75306	C26H39N5O12S	M+Cl	Ustiloxin B	64464	HMDB0041373				167111	85067000	151841-41-7	CCC1(C)OC2=CC(C(O)C(NC)\C(O)=N/C(C)\C(O)=N\C1\C(O)=N\CC(O)=O)=C(C=C2O)S(=O)CC(O)CC(N)C(O)=O	BISPUFPESHDUKH-UHFFFAOYSA-N	Organic acids and derivatives	Carboxylic acids and derivatives	Amino acids, peptides, and analogues		1
156	681.52660	681.523	5.24666	C41H74O5	M+Cl	DG(38:3)	10650	HMDB0007146	4446	LMGL02010137		88482	9543802		OC[C@]([H])(OC(CCCCCCCCCCC/C=C\C/C=C\CCCCC)=O)COC(CCCCCCC/C=C\CCCCCC)=O	GPTNTTOKYPVRNK-VWMWQVQRSA-N	Lipids and lipid-like molecules	Glycerolipids	Diradylglycerols		1
157	686.47118	686.477	7.93546	C37H70NO8P	M-H	PE(32:2)	20935	HMDB0008829	60273	LMGP02011246	C00350		52924943		[C@](COP(=O)(O)OCCN)([H])(OC(CCCCCCC/C=C\C/C=C\CCCCC)=O)COC(CCCCCCCCCCCCC)=O	HMARMWSETGYKDK-AOGVJQIJSA-N	Lipids and lipid-like molecules	Glycerophospholipids	Glycerophosphoethanolamines	*	1
158	687.50314	687.499	5.4338	C45H68O5	M-H	DG(42:10)	10794	HMDB0007527	4655	LMGL02010281			9543946		OC[C@]([H])(OC(CC/C=C\C/C=C\C/C=C\C/C=C\C/C=C\C/C=C\CC)=O)COC(CCC/C=C\C/C=C\C/C=C\C/C=C\CCCCC)=O	NKWCJWBTGOMXKM-JNFYRXNCSA-N	Lipids and lipid-like molecules	Glycerolipids	Diradylglycerols		1
159	697.52003	697.52	0.641225	C47H72O5	M-H2O-H	DG(44:10)	10817	HMDB0007701	4679	LMGL02010304			9543969		OC[C@]([H])(OC(CC/C=C\C/C=C\C/C=C\C/C=C\C/C=C\C/C=C\CC)=O)COC(CCCCC/C=C\C/C=C\C/C=C\C/C=C\CCCCC)=O	FTTXVMBLPYECRE-GUCJRDQASA-N	Lipids and lipid-like molecules	Glycerolipids	Diradylglycerols		1
160	698.52693	698.521	8.12674	C39H73NO9	M-H	AS 1-2; Lucyobroside	57066; 56443	HMDB0032795; HMDB0031983	88718; 88094	;	;	; 169916	131751311; 131751236	; 189272-90-0	CCCCCCCCCCCCCC(O)C(=O)NC(COC1OC(CO)C(O)C(O)C1O)C(O)\C=C/CC\C=C/CCCCCCCCC; CCCCCCCCCCCCC(O)C(\O)=N\C(COC1OC(CO)C(O)C(O)C1O)C(O)\C=C\CC\C=C\CCCCCCCCCC	NHVGKAGJOWJYCD-VFRXEOFNSA-N; ILIBLZKROFPFRG-OQHYMBEVSA-N	Lipids and lipid-like molecules; Lipids and lipid-like molecules	Sphingolipids; Sphingolipids	Glycosphingolipids; Glycosphingolipids		2
161	706.37988	706.382	3.19426	C37H51N5O6	M+FA-H	Mucronine D	54304	HMDB0029335			C10009		5373023	38496-00-3	CCC(C)C1\N=C(O)\C2C(CCN2C(=O)C(CC(C)C)\N=C(/O)C(CC2=CC=CC=C2)N(C)C)OC2=CC=C(OC)C(=C2)\C=C\N=C1\O	YTPWZBXRZAQHQB-FBMGVBCBSA-N	Organic acids and derivatives	Carboxylic acids and derivatives	Amino acids, peptides, and analogues	*	1
162	713.21941	713.222	3.84102	C18H19N3O3S	2M-H	Rosiglitazone; [3H]Rosiglitazone	48463; 199301	HMDB0005031; HMDB0243760	44250;	;	;	50122;	77999; 53805115	122320-73-4;	CN(CCOC1=CC=C(CC2SC(=O)NC2=O)C=C1)C1=CC=CC=N1; CN(CCOC1=CC=C(CC2=C(O)NC(=O)S2)C=C1)C1=CC=CC=N1	YASAKCUCGLMORW-UHFFFAOYSA-N; FLDPBMANMDLQTH-UHFFFAOYSA-N	Benzenoids; Benzenoids	Phenol ethers; Phenol ethers	Unclassified; Unclassified		2
163	713.51794	713.521	4.18034	C39H72O8	M+FA-H	1,2-Dipalmitoyl-3-succinylglycerol; 4-{[1,3-Bis(hexadecanoyloxy)propan-2-yl]oxy}-4-oxobutanoic acid	199617; 202726	HMDB0244091; HMDB0247505	;	;	;	;	10211876; 134301	;	CCCCCCCCCCCCCCCC(=O)OCC(COC(=O)CCC(O)=O)OC(=O)CCCCCCCCCCCCCCC; CCCCCCCCCCCCCCCC(=O)OCC(COC(=O)CCCCCCCCCCCCCCC)OC(=O)CCC(O)=O	GNENAKXIVCYCIZ-UHFFFAOYSA-N; XIIQDZOQBSLDBF-UHFFFAOYSA-N	Lipids and lipid-like molecules; Lipids and lipid-like molecules	Glycerolipids; Glycerolipids	Triradylcglycerols; Triradylcglycerols		2
164	715.52121	715.528	9.95611	C40H77O8P	M-H	PA(37:1)	134896	HMDB0114825					131821879		[H][C@@](COC(=O)CCCCCCCCCCCCCC)(COP(O)(O)=O)OC(=O)CCCCCCCCCCC\C=C/CCCCCCCC	ALWGEKGYDBQVFJ-DYFSFZQGSA-N	Lipids and lipid-like molecules	Glycerophospholipids	Glycerophosphates		1
165	717.48187	717.485	4.10047	C22H33NO3	2M-H	N-Eicosapentaenoyl Glycine	198577	HMDB0242071					73035929		CCC=CCC=CCC=CCC=CCC=CCCCC(=O)NCC(O)=O	WBVWXRNMLDRYKD-UHFFFAOYSA-N	Organic acids and derivatives	Carboxylic acids and derivatives	Amino acids, peptides, and analogues		1
166	722.51279	722.512	0.450236	C41H76NO8P	M-H2O-H	PE(36:3); PC(33:3)	20138; 18675	HMDB0008876; HMDB0007941	60320; 59391	LMGP02010449; LMGP01011416	C00350; C00157	;	52924154; 52922314	;	[C@](COP(=O)(O)OCCN)([H])(OC(CCCCCCCCCCC/C=C\C/C=C\CCCCC)=O)COC(CCCCCCC/C=C\CCCC)=O; [C@](COP(=O)([O-])OCC[N+](C)(C)C)([H])(OC(CCCC/C=C\C/C=C\C/C=C\CCCCC)=O)COC(CCCCCCCCCCCCCC)=O	XQEKQVXPNUSEMG-UUYHJMQVSA-N; VZPPRGZNTVUBLP-UKNPSHDRSA-N	Lipids and lipid-like molecules; Lipids and lipid-like molecules	Glycerophospholipids; Glycerophospholipids	Glycerophosphoethanolamines; Glycerophosphocholines	*	2
167	727.56452	727.564	0.483325	C42H83O8P	M-H2O-H	PA(39:0)	134899	HMDB0114831					131821882		[H][C@@](COC(=O)CCCCCCCCCCCCCC)(COP(O)(O)=O)OC(=O)CCCCCCCCCCCCCCCCCCCCCCC	BRCCWTFHVYNWOP-RRHRGVEJSA-N	Lipids and lipid-like molecules	Glycerophospholipids	Glycerophosphates		1
168	728.17476	728.175	0.549479	C35H35NO14	M+Cl	Licorice glycoside E	56456	HMDB0031996					74819338		OCC1OC(OC2=CC=C(C=C2)C2CC(=O)C3=C(O2)C=C(O)C=C3)C(OC2OCC(O)(COC(=O)C3=CNC4=CC=CC=C34)C2O)C(O)C1O	GNJDLKNJCWOSBO-UHFFFAOYSA-N	Phenylpropanoids and polyketides	Flavonoids	Flavonoid glycosides		1
169	728.55822	728.559	1.63535	C41H82NO8P	M-H2O-H	PE(36:0); PC(33:0)	20929; 18232	HMDB0008841; HMDB0007937	60285; 59387	LMGP02011240; LMGP01010539	C00350; C00157	134077; 134075	52924937; 11787533	;	[C@](COP(=O)(O)OCCN)([H])(OC(CCCCCCCCCCCCCCCCCCCCC)=O)COC(CCCCCCCCCCCCC)=O; [C@](COP(=O)([O-])OCC[N+](C)(C)C)([H])(OC(CCCCCCCCCCCCCCCCC)=O)COC(CCCCCCCCCCCCCC)=O	RUGZHLOPROZNNS-LDLOPFEMSA-N; SKPMPGXBXHJZPS-LDLOPFEMSA-N	Lipids and lipid-like molecules; Lipids and lipid-like molecules	Glycerophospholipids; Glycerophospholipids	Glycerophosphoethanolamines; Glycerophosphocholines	*	2
170	729.30184	729.302	0.17085	C36H48N6O8	M+K-2H	beta-Casomorphin-7	204118	HMDB0249108							CCC(C)C(NC(=O)CNC(=O)C1CCCN1C(=O)C(CC1=CC=CC=C1)NC(=O)C1CCCN1C(=O)C(N)CC1=CC=C(O)C=C1)C(O)=O	OCQPPGYEROVGBR-UHFFFAOYSA-N	Organic acids and derivatives	Carboxylic acids and derivatives	Amino acids, peptides, and analogues		1
171	734.19300	734.194	1.72946	C29H33N9O12	M+Cl	Pteroyltriglutamic acid	47706	HMDB0001902	6381			554079	6968	89-38-3	NC1=NC(=O)C2=NC(CNC3=CC=C(C=C3)C(=O)NC(CCC(=O)NC(CCC(=O)NC(CCC(O)=O)C(O)=O)C(O)=O)C(O)=O)=CN=C2N1	WOLQREOUPKZMEX-UHFFFAOYSA-N	Organic acids and derivatives	Carboxylic acids and derivatives	Amino acids, peptides, and analogues		1
172	743.55154	743.548	4.65837	C23H36N2O2	2M-H	Finasteride	47753	HMDB0001984	2698			5062	57363	98319-26-7	[H][C@@]12CC[C@H](C(=O)NC(C)(C)C)[C@@]1(C)CC[C@@]1([H])[C@@]2([H])CC[C@@]2([H])NC(=O)C=C[C@]12C	DBEPLOCGEIEOCV-WSBQPABSSA-N	Lipids and lipid-like molecules	Steroids and steroid derivatives	Androstane steroids		1
173	748.38405	748.389	6.1748	C34H53N7O9	M+FA-H	Citrusin I	256536	HMDB0303680					85632468		CCC(C)C1NC(=O)C(CC(C)C)NC(=O)C(CC2=CC=CC=C2)NC(=O)C(NC(=O)CNC(=O)C(NC(=O)C(C)NC1=O)C(C)O)C(C)O	LZVXYGLCVNPQDY-UHFFFAOYSA-N	Organic acids and derivatives	Carboxylic acids and derivatives	Amino acids, peptides, and analogues		1
174	749.38371	749.388	6.31313	C37H62O13	M+Cl	Cyclopassifloside VII	60064	HMDB0036300	91445				73801616	301540-80-7	CC(C)C(O)(CO)CCC(C)(O)C1C(O)CC2(C)C3CCC4C5(CC35CCC12C)C(O)CC(O)C4(C)C(=O)OC1OC(CO)C(O)C(O)C1O	MOYBUGGNPKXCHY-UHFFFAOYSA-N	Lipids and lipid-like molecules	Prenol lipids	Terpene glycosides		1
175	749.60610	749.608	3.06742	C49H84O6	M-H2O-H	TG(46:5)	65256	HMDB0042295					131753437		[H][C@](COC(=O)CCCCCCCCCCCCC)(COC(=O)CCCC\C=C/C\C=C/C\C=C/C\C=C/CC)OC(=O)CCCCCCC\C=C/CCCC	PLNGZLSWAMMUIM-CDSVFUKFSA-N	Lipids and lipid-like molecules	Glycerolipids	Triradylcglycerols		1
176	754.25437	754.259	6.53708	C37H38F3N3O8	M+FA-H	Zalypsis	213195	HMDB0259984							COC1=C(C)C=C2CC3C(O)N4C(CC5=C(C4CNC(=O)C=CC4=CC(=CC=C4)C(F)(F)F)C4=C(OCO4)C(C)=C5OC(C)=O)C(N3C)C2=C1O	VPAHZSUNBOYNQY-UHFFFAOYSA-N	Benzenoids	Benzene and substituted derivatives	Benzazocines		1
177	754.57101	754.576	6.09694	C43H82NO7P	M-H	PE(20:2)	50106	HMDB0009281	60677		C00350	137313	53479728		[H][C@@](COC(=O)CCCCCCCCC\C=C/CCCCCCCC)(COP(O)(=O)OCCN)O\C=C/CCCCCCCC\C=C/CCCCCC	OHBRNOPVIZLBBE-CGPNWZOFSA-N	Lipids and lipid-like molecules	Glycerophospholipids	Glycerophosphoethanolamines	*	1
178	758.54762	758.542	6.90561	C40H75NO9	M+FA-H	Soyacerebroside I	56958	HMDB0032677					131751281	114297-20-0	CCCCCCCCCCCCCCC(O)C(=O)NC(COC1OC(CO)C(O)C(O)C1O)C(O)\C=C/CC\C=C/CCCCCCCCC	HOMYIYLRRDTKAA-UYIJODJPSA-N	Lipids and lipid-like molecules	Sphingolipids	Glycosphingolipids		1
179	761.58908	761.586	4.53266	C47H82O5	M+Cl	DG(44:5)	49264	HMDB0007529	59017				53478307		[H][C@](CO)(COC(=O)CCC\C=C/C\C=C/C\C=C/C\C=C/CCCCC)OC(=O)CCCCCCCCCCCCC\C=C/CCCCCCCC	YFAFVULQEQGYAK-OXGRNNGBSA-N	Lipids and lipid-like molecules	Glycerolipids	Diradylglycerols		1
180	763.61932	763.624	6.19383	C50H86O6	M-H2O-H	TG(47:5)	66138	HMDB0043186					131754313		[H][C@](COC(=O)CCCCCCCCCCCCCC)(COC(=O)CCCC\C=C/C\C=C/C\C=C/C\C=C/CC)OC(=O)CCCCCCC\C=C/CCCC	KHXMHSLXCSZCOZ-LMABFRGASA-N	Lipids and lipid-like molecules	Glycerolipids	Triradylcglycerols		1
181	764.52551	764.524	2.52038	C43H76NO8P	M-H	PC(35:5)	18684	HMDB0007951	59401	LMGP01011425	C00157		52922332		[C@](COP(=O)([O-])OCC[N+](C)(C)C)([H])(OC(CCC/C=C\C/C=C\C/C=C\C/C=C\C/C=C\CC)=O)COC(CCCCCCCCCCCCCC)=O	UJMUDAMKHIWLCZ-OTHSKKDYSA-N	Lipids and lipid-like molecules	Glycerophospholipids	Glycerophosphocholines	*	1
182	775.00432	775.007	3.82826	C9H14N2O11P2	2M-H	dUDP	47337	HMDB0001000	5931		C01346	28850	145729	4208-67-7	O[C@H]1C[C@@H](O[C@@H]1COP(O)(=O)OP(O)(O)=O)N1C=CC(=O)NC1=O	QHWZTVCCBMIIKE-SHYZEUOFSA-N	Nucleosides, nucleotides, and analogues	Pyrimidine nucleotides	Pyrimidine deoxyribonucleotides	*	1
183	777.54975	777.544	7.42178	C45H79O8P	M-H	PA(42:5); Phosphatidate(42:5)	25514; 134984	HMDB0115580; HMDB0115053	81781;	LMGP10010615;	;	;	52929208; 131821967	;	[C@](COP(=O)(O)O)([H])(OC(CCCCCCCCCCC/C=C\C/C=C\CCCCC)=O)COC(CCCCCC/C=C\C/C=C\C/C=C\CCCCC)=O; [H][C@@](COC(=O)CCCC\C=C/C\C=C/C\C=C/C\C=C/CC)(COP(O)(O)=O)OC(=O)CCCCCCCCCCCCC\C=C/CCCCCCCC	CYFSENQYUULRPM-QUPMYNEGSA-N; LDUVZCMBLRYTHA-RKSXKSALSA-N	Lipids and lipid-like molecules; Lipids and lipid-like molecules	Glycerophospholipids; Glycerophospholipids	Glycerophosphates; Glycerophosphates		2
184	780.20074	780.193	9.63243	C29H35N11O11S	M+Cl	Folcepri	206278	HMDB0251680					46700811		NC(CNC(=O)CCC(NC(=O)C1=CC=C(NCC2=CN=C3N=C(N)NC(=O)C3=N2)C=C1)C(O)=O)C(=O)NC(CC(O)=O)C(=O)NC(CS)C(O)=O	RKGPQAGUQDVJHG-UHFFFAOYSA-N	Organic acids and derivatives	Carboxylic acids and derivatives	Amino acids, peptides, and analogues		1
185	789.62986	789.627	3.0747	C47H89N2O6P	M-H2O-H	SM(d18:2(4E,14Z)/24:2(5Z,9Z)); [(2S,3R)-3-Hydroxy-2-[[(5E,8E,11E,14E)-tetracosa-5,8,11,14-tetraenoyl]amino]octadecyl] 2-(trimethylazaniumyl)ethyl phosphate	197260; 211881	HMDB0240644; HMDB0258339	;	;	;	;	;	;	[H][C@@](COP([O-])(=O)OCC[N+](C)(C)C)(NC(=O)CCC\C=C/CC\C=C/CCCCCCCCCCCCCC)[C@H](O)\C=C\CCCCCCCC\C=C/CCC; CCCCCCCCCCCCCCCC(O)C(COP([O-])(=O)OCC[N+](C)(C)C)NC(=O)CCCC=CCC=CCC=CCC=CCCCCCCCCC	LAWJSGKLPKMOGG-LKANWPINSA-N; VWDLYHCCZHIEEU-UHFFFAOYSA-N	Organic nitrogen compounds; Lipids and lipid-like molecules	Organonitrogen compounds; Sphingolipids	Quaternary ammonium salts; Phosphosphingolipids		2
186	791.63237	791.633	0.266308	C49H88O5	M+Cl	DG(46:4)	49412	HMDB0007702	59165				53478455		[H][C@](CO)(COC(=O)CCCCC\C=C/C\C=C/C\C=C/C\C=C/CCCCC)OC(=O)CCCCCCCCCCCCCCCCCCCCCCC	JTRQUZDNVIYNEW-OJSYVTGYSA-N	Lipids and lipid-like molecules	Glycerolipids	Diradylglycerols		1
187	793.50770	793.503	6.54323	C44H75O10P	M-H	PG(38:6)	22520	HMDB0010584	61859	LMGP04010041		89088	52926307		[H][C@](O)(CO)COP(OC[C@]([H])(OC(CC/C=C\C/C=C\C/C=C\C/C=C\C/C=C\C/C=C\CC)=O)COC(CCCCCCCCCCCCCCC)=O)(=O)O	HUFCXYMYEWLLHT-XNTJBMDASA-N	Lipids and lipid-like molecules	Glycerophospholipids	Glycerophosphoglycerols		1
188	795.52553	795.518	9.26974	C44H77O10P	M-H	PG(38:5)	51088	HMDB0010582	61857			89090	53480604		[H][C@](O)(CO)COP(O)(=O)OC[C@@]([H])(COC(=O)CCCCCCCCCCCCCCC)OC(=O)CC\C=C/C\C=C/C\C=C/C\C=C/C\C=C/CCCCC	FATXSYDWISDRSW-WFYRZQIBSA-N	Lipids and lipid-like molecules	Glycerophospholipids	Glycerophosphoglycerols		1
189	803.62057	803.62	1.30837	C26H42O3	2M-H	Oryzarol; Stanolone enanthate	54412; 212940	HMDB0029458; HMDB0259669	86283;	;	;	172645;	58114970; 526978	;	CCCCCCCCCCCCCCCC(=O)OC1=CC=C(CC=C)C=C1OC; CCCCCCC(=O)OC1CCC2C3CCC4CC(=O)CCC4(C)C3CCC12C	QZCTXVLQHKKTGL-UHFFFAOYSA-N; DDYHAKNCTGGYOK-UHFFFAOYSA-N	Benzenoids; Lipids and lipid-like molecules	Phenol esters; Steroids and steroid derivatives	Unclassified; Steroid esters		2
190	804.43888	804.439	0.218127	C38H65NO14	M+FA-H	Davercin	198962	HMDB0242528					13132014		CCC1OC(=O)C(C)C(OC2CC(C)(OC)C(O)C(C)O2)C(C)C(OC2OC(C)CC(C2O)N(C)C)C(C)(O)CC(C)C(=O)C(C)C2OC(=O)OC12C	NKLGIWNNVDPGCA-UHFFFAOYSA-N	Organic oxygen compounds	Organooxygen compounds	Carbohydrates and carbohydrate conjugates		1
191	804.53353	804.53	4.24842	C42H79NO11S	M-H	Sulfatide (D36:2)	51993	HMDB0012317			C06125		53481403		CCCCCCCCCCCCC\C=C\[C@](O)([H])[C@]([H])(CO[C@@H]1O[C@H](CO)[C@H](O)C(OS(=O)(O)=O)C1O)NC(=O)CCCCCCC\C=C/CCCCCCCC	NXJDPFSYOMFVES-SUTPNROZSA-N	Lipids and lipid-like molecules	Sphingolipids	Glycosphingolipids	*	1
192	806.64753	806.643	5.93087	C48H92NO7P	M-H2O-H	PC(22:2)	49778	HMDB0008588	60034		C00157		53479223		CCCCCCCC\C=C/CCCCCCCCCCCC(=O)OCC(COP([O-])(=O)OCC[N+](C)(C)C)O\C=C/CCCCCCCC\C=C/CCCCCC	VJMHNWXIJKHKHT-GYTYNKKYSA-N	Lipids and lipid-like molecules	Glycerophospholipids	Glycerophosphocholines	*	1
193	807.62661	807.627	1.09064	C49H88O6	M+Cl	TG(46:3)	65038	HMDB0042077					131753223		[H][C@](COC(=O)CCCCCCCCCCCCC)(COC(=O)CCCC\C=C/C\C=C/C\C=C/CCCCC)OC(=O)CCCCCCCCCCCCC	TZWUYONGXAHBAL-UBTPLURJSA-N	Lipids and lipid-like molecules	Glycerolipids	Triradylcglycerols		1
194	811.36647	811.366	0.138795	C38H52N10O8	M+Cl	PZ-Peptide	210785	HMDB0257011					4597916		CC(C)CC(NC(=O)C1CCCN1C(=O)OCC1=CC=C(C=C1)N=NC1=CC=CC=C1)C(=O)NCC(=O)N1CCCC1C(=O)NC(CCCN=C(N)N)C(O)=O	WLJYNHBZKOQNNI-UHFFFAOYSA-N	Organic acids and derivatives	Carboxylic acids and derivatives	Amino acids, peptides, and analogues		1
195	817.65163	817.65	1.4784	C57H86O3	M-H	3-Decaprenyl-4-hydroxybenzoic acid; 2-Decaprenyl-6-methoxy-1,4-benzoquinone	48689; 37431	HMDB0006251; HMDB0060248	58377; 53835	; LMPR02010033	;	64136; 50773	6454686; 25010761	636-57-7;	CC(C)=CCC\C(C)=C\CC\C(C)=C\CC\C(C)=C\CC\C(C)=C\CC\C(C)=C\CC\C(C)=C\CC\C(C)=C\CC\C(C)=C\CC\C(C)=C\CC1=C(O)C=CC(=C1)C(O)=O; C1(=O)C(OC)=CC(=O)C=C1C/C=C(/CC/C=C(/CC/C=C(/CC/C=C(/CC/C=C(/CC/C=C(/CC/C=C(/CC/C=C(/CC/C=C(/CC/C=C(/C)\C)\C)\C)\C)\C)\C)\C)\C)\C)\C	CMPNJZREBHCPHN-LTNIBBDRSA-N; POYJNCVGTDCCPK-RDSVHMIISA-N	Lipids and lipid-like molecules; Lipids and lipid-like molecules	Prenol lipids; Prenol lipids	Polyprenylphenols; Quinone and hydroquinone lipids		2
196	819.63727	819.636	1.37226	C46H91N2O6P	M+Na-2H	SM D41:2; SM(d18:2(4E,14Z)/23:0); SM(41:2)	39652; 39653; 197246	HMDB0011696; HMDB0240634; HMDB0240614	62433; 83775;	LMSP03010074; LMSP03010075;	; ;	; ;	52931207; 52931209;	2292199-43-8; 2292199-44-9; 2124199-71-7	[C@](COP(=O)([O-])OCC[N+](C)(C)C)([H])(NC(CCCCCCCCCCCCC/C=C\CCCCCCCC)=O)[C@]([H])(O)/C=C/CCCCCCCCCCCC; [C@](COP(=O)([O-])OCC[N+](C)(C)C)([H])(NC(CCCCCCCCCCCCCCCCCCCCCC)=O)[C@]([H])(O)/C=C/CCCCCCCC/C=C\CCC; [H][C@@](COP([O-])(=O)OCC[N+](C)(C)C)(NC(=O)CCCCCCC\C=C/CCCCCCCCCCCCC)[C@H](O)\C=C\CCCCCCCCCCCCC	POQOEIGODOXWFL-HIMVLHDZSA-N; JBDGKEXQKCCQFK-JWQIMADESA-N; DLLVJVIEEHURGY-XMWOIIMXSA-N	Lipids and lipid-like molecules; Lipids and lipid-like molecules; Lipids and lipid-like molecules	Sphingolipids; Sphingolipids; Sphingolipids	Phosphosphingolipids; Phosphosphingolipids; Phosphosphingolipids		3
197	820.55081	820.549	1.90805	C46H82NO10P	M-H2O-H	PS(40:4)	22144	HMDB0112382	78547	LMGP03010883		84506	52925992		C(O)(=O)[C@@]([H])(N)COP(OC[C@]([H])(OC(CCCCC/C=C\C/C=C\C/C=C\C/C=C\CCCCC)=O)COC(CCCCCCCCCCCCCCCCC)=O)(=O)O	UZBGQAUYCOMBMI-FBAMSMPZSA-N	Lipids and lipid-like molecules	Glycerophospholipids	Glycerophosphoserines		1
198	821.60249	821.607	5.11473	C50H88O6	M+K-2H	TG(47:4)	65076	HMDB0042115					131753261		[H][C@](COC(=O)CCCCCCCCCCCCC)(COC(=O)CCCC\C=C/C\C=C/C\C=C/C\C=C/CC)OC(=O)CCCCCCCCCCCCCC	BJTQOQAVUSVNMX-IIKFCAKUSA-N	Lipids and lipid-like molecules	Glycerolipids	Triradylcglycerols		1
199	822.61806	822.615	3.84786	C45H90NO7P	M+Cl	PE(24:0)	50391	HMDB0009741	61126		C00350		53480013		[H][C@@](COC(=O)CCCCCCCCCCCCCCCCCCCCCCC)(COP(O)(=O)OCCN)O\C=C/CCCCCCCCCCCCCC	GAOSRCJVUQVVGC-AZRNAUBQSA-N	Lipids and lipid-like molecules	Glycerophospholipids	Glycerophosphoethanolamines	*	1
200	834.64795	834.648	0.212733	C20H8I4O5	M-H	Erythrosine	54603	HMDB0029702					3259	15905-32-5	OC1=C(I)C2=C(C=C1I)C1(OC(=O)C3=C1C=CC=C3)C1=CC(I)=C(O)C(I)=C1O2	OALHHIHQOFIMEF-UHFFFAOYSA-N	Organoheterocyclic compounds	Benzopyrans	1-benzopyrans		1
201	838.36353	838.358	6.25115	C35H55N9O16	M-H2O-H	(D-Ala1)-Peptide T	213259	HMDB0260060					60139		CC(O)C(NC(=O)C(CC1=CC=C(O)C=C1)NC(=O)C(CC(N)=O)NC(=O)C(NC(=O)C(NC(=O)C(NC(=O)C(CO)NC(=O)C(C)N)C(C)O)C(C)O)C(C)O)C(O)=O	IWHCAJPPWOMXNW-UHFFFAOYSA-N	Organic acids and derivatives	Carboxylic acids and derivatives	Amino acids, peptides, and analogues		1
202	842.53078	842.534	3.33665	C48H80NO10P	M-H2O-H	PS(42:7)	21818	HMDB0112564	78221	LMGP03010557			52925667		C(O)(=O)[C@@]([H])(N)COP(OC[C@]([H])(OC(CC/C=C\C/C=C\C/C=C\C/C=C\C/C=C\C/C=C\CC)=O)COC(CCCCCCCCC/C=C\CCCCCCCC)=O)(=O)O	MUZCZBHSMGVMMH-JIHIPKGJSA-N	Lipids and lipid-like molecules	Glycerophospholipids	Glycerophosphoserines		1
203	845.65964	845.666	8.06501	C55H90O6	M-H	TG(52:8)	65528	HMDB0042567					131753704		[H][C@](COC(=O)CCCCCCCCCCCCC)(COC(=O)CCC\C=C/C\C=C/C\C=C/C\C=C/C\C=C/CC)OC(=O)CCCC\C=C/C\C=C/C\C=C/CCCCC	ITQOCWUGYYMSMJ-QUWRUFOISA-N	Lipids and lipid-like molecules	Glycerolipids	Triradylcglycerols		1
204	849.64060	849.64	1.05661	C57H88O6	M-H2O-H	TG(54:11)	71011	HMDB0048297							[H][C@](COC(=O)CCCCCCC\C=C/CCCC)(COC(=O)CC\C=C/C\C=C/C\C=C/C\C=C/C\C=C/C\C=C/CC)OC(=O)CCCC\C=C/C\C=C/C\C=C/C\C=C/CC	NQINDCNLWAAQDL-ZOXGIGEISA-N	Lipids and lipid-like molecules	Glycerolipids	Triradylcglycerols		1
205	855.59037	855.591	0.789727	C53H86O6	M+K-2H	TG(50:8)	65766	HMDB0042805					131753942		[H][C@](COC(=O)CCCCCCCCCCCCC)(COC(=O)CCCC\C=C/C\C=C/C\C=C/C\C=C/CC)OC(=O)CCCC\C=C/C\C=C/C\C=C/C\C=C/CC	VGLBRUBGQDUOQL-NSUSQJDQSA-N	Lipids and lipid-like molecules	Glycerolipids	Triradylcglycerols		1
206	861.71101	861.707	5.08573	C47H97N2O6P	M+FA-H	SM(d42:0)	39605	HMDB0012094	41598	LMSP03010024	C00550	84495	44260134		[C@](COP(=O)([O-])OCC[N+](C)(C)C)([H])(NC(CCCCCCCCCCCCCCCCCCCCCCC)=O)[C@]([H])(O)CCCCCCCCCCCCCCC	SMJLGESYPKPRNU-CRCOQUFZSA-N	Lipids and lipid-like molecules	Sphingolipids	Phosphosphingolipids	*	1
207	869.32556	869.332	7.15061	C26H21N5O2	2M-H	7-(3,5-Dimethyl-1,2-Oxazol-4-Yl)-6-Methoxy-2-Methyl-4-(Quinolin-4-Yl)-9h-Pyrimido[4,5-B]indole	204630	HMDB0249738							COC1=C(C=C2NC3=NC(C)=NC(=C3C2=C1)C1=CC=NC2=CC=CC=C12)C1=C(C)ON=C1C	AEANZCXROGPSBY-UHFFFAOYSA-N	Organoheterocyclic compounds	Quinolines and derivatives	Unclassified		1
208	869.72408	869.731	8.15341	C60H98O	M+Cl	Arachisprenol 12	56402	HMDB0031940					131751220		CC(C)=CCC\C(C)=C\CC\C(C)=C\CC\C(C)=C\CC\C(C)=C\CC\C(C)=C\CC\C(C)=C\CC\C(C)=C\CC\C(C)=C/CC\C(C)=C/CC\C(C)=C\CC\C(C)=C\CO	BDMCAOBQLHJGBE-IMJPMKAYSA-N	Lipids and lipid-like molecules	Prenol lipids	Polyprenols		1
209	875.77040	875.765	6.10334	C31H50O	2M-H	Coffeasterene	57995	HMDB0033823	89554				12303763		C\C=C(/CCC(C)C1CCC2C3=C(CCC12C)C1(C)CCC(O)\C(=C/C)C1CC3)C(C)C	RFLUDKCXYRKJII-ZNJYIYMRSA-N	Lipids and lipid-like molecules	Steroids and steroid derivatives	Stigmastanes and derivatives		1
210	877.69092	877.693	2.91667	C49H99N2O6P	M+Cl	SM(d44:1); Sphingomyelin(D44:1)	39600; 257432	HMDB0011698; HMDB0304645	41593;	LMSP03010010;	;	83361;	44260129;	221097-57-0;	[C@](COP(=O)([O-])OCC[N+](C)(C)C)([H])(NC(CCCCCCCCCCCCCCCCCCCCCCCCC)=O)[C@]([H])(O)/C=C/CCCCCCCCCCCCC; CCCCCCCCCCCCCCCCCC(O)[C@H](COP([O-])(=O)OCC[N+](C)(C)C)NC(=O)CCCCCCCCCCCCC\C=C/CCCCCCCC	VRAWSAPVSSLIRI-MVUJCARGSA-N; JWKOQODXKXAOQW-KBYGLLGRSA-N	Lipids and lipid-like molecules; Lipids and lipid-like molecules	Sphingolipids; Sphingolipids	Phosphosphingolipids; Phosphosphingolipids		2
211	883.54234	883.534	9.20816	C47H81O13P	M-H	PI(38:5)	50442	HMDB0009795				88418			[H][C@@](COC(=O)CCCCCCCCCCCCCCC)(COP(O)(=O)O[C@H]1C(O)C(O)C(O)[C@@H](O)C1O)OC(=O)CC\C=C/C\C=C/C\C=C/C\C=C/C\C=C/CCCCC	HNDKJAKTGIPBNM-YTQFFZBCSA-N	Lipids and lipid-like molecules	Glycerophospholipids	Glycerophosphoinositols		1
212	885.55582	885.555	0.464385	C43H78N6O13	M-H	Muroctasin	209002	HMDB0254954					5093		CCCCCCCCCCCCCCCCCC(=O)NCCCCC(NC(=O)CCC(NC(=O)C(C)NC(=O)C(C)OC1C(O)C(CO)OC(O)C1NC(C)=O)C(N)=O)C(O)=O	FKHUGQZRBPETJR-UHFFFAOYSA-N	Organic acids and derivatives	Carboxylic acids and derivatives	Amino acids, peptides, and analogues		1
213	887.73446	887.735	0.0924515	C54H98O6	M+FA-H	TG(51:3)	51475	HMDB0011701					53481033		[H][C@](COC(=O)CCCCCCCCCCCCCC)(COC(=O)CCCCCC\C=C/C\C=C/C\C=C/CCCCC)OC(=O)CCCCCCCCCCCCCCC	NVBSJAZGISYRIW-GGVKXYRHSA-N	Lipids and lipid-like molecules	Glycerolipids	Triradylcglycerols		1
214	889.73039	889.727	4.19446	C56H100O6	M+Na-2H	TG(53:4); Isoestragole; Isolampranthin II	65994; 257464; 257465	HMDB0043038; HMDB0304692; HMDB0304693	; ;	; ;	; ;	; ;	131754169; ;	; ;	[H][C@](COC(=O)CCCCCCCCCCCCCC)(COC(=O)CCCCC\C=C/C\C=C/C\C=C/C\C=C/CCCCC)OC(=O)CCCCCCCCCCCCCCC; [H][C@](COC(=O)CCCCCCCCCCCC)(COC(=O)CCC\C=C/C\C=C/C\C=C/C\C=C/CCCCC)OC(=O)CCCCCCCCCCCCCCCCCCC; [H][C@](COC(=O)CCCCCCCCCCCC)(COC(=O)CCCCCC\C=C/C\C=C/C\C=C/CCCCC)OC(=O)CCCCCCCCC\C=C/CCCCCCCC	AHARKWTZAVEXCY-ULVWXFASSA-N; VSGSABBJUHCJEP-IAQABCMLSA-N; GVATYCQPFPPDCU-LJWDURGFSA-N	Lipids and lipid-like molecules; Lipids and lipid-like molecules; Lipids and lipid-like molecules	Glycerolipids; Glycerolipids; Glycerolipids	Triradylcglycerols; Triradylcglycerols; Triradylcglycerols		3
215	897.68179	897.674	8.18815	C56H94O6	M+Cl	TG(53:7)	66171	HMDB0043219					131754346		[H][C@](COC(=O)CCCCCCCCCCCCCC)(COC(=O)CC\C=C/C\C=C/C\C=C/C\C=C/C\C=C/C\C=C/CC)OC(=O)CCCCCCC\C=C/CCCCCC	CWFCMNQOBRJUEY-ZSIAZNKMSA-N	Lipids and lipid-like molecules	Glycerolipids	Triradylcglycerols		1
216	900.38713	900.392	4.86097	C44H61N7O11	M+K-2H	Casomorphin	81827	HMDB0059787					4424653		CCC(C)C(N=C(O)C1CCCN1C(=O)C(CCC(O)=O)N=C(O)C(N=C(O)C(CC1=CC=CC=C1)N=C(O)C1CCCN1C(=O)C(N)CC1=CC=C(O)C=C1)C(C)C)C(O)=O	ADBHAJDGVKLXHK-UHFFFAOYSA-N	Organic acids and derivatives	Carboxylic acids and derivatives	Amino acids, peptides, and analogues		1
217	903.73178	903.724	9.06252	C31H48O2	2M-H	Phylloquinol	37480	HMDB0004198	3029	LMPR02030030	C03313	28433	5280585	572-96-3	C1(C(O)=C2C=CC=CC2=C(O)C=1C/C=C(\C)/CCC[C@H](C)CCC[C@H](C)CCCC(C)C)C	BUFJIHPUGZHTHL-NKFFZRIASA-N	Lipids and lipid-like molecules	Prenol lipids	Diterpenoids	*	1
218	907.70988	907.714	4.23382	C52H103O8P	M+Na-2H	PA(49:0)	135451	HMDB0115774					131822430		[H][C@@](COC(=O)CCCCCCCCCCCCCCCCCCCCC(C)CC)(COP(O)(O)=O)OC(=O)CCCCCCCCCCCCCCCCCCCCC(C)C	HUZYNWIFGXRQRE-RXFWMZJNSA-N	Lipids and lipid-like molecules	Glycerophospholipids	Glycerophosphates		1
219	915.76512	915.766	0.791264	C56H102O6	M+FA-H	TG(53:3)	66014	HMDB0043058					131754189		[H][C@](COC(=O)CCCCCCCCCCCCCC)(COC(=O)CCC\C=C/C\C=C/C\C=C/CCCCCCCC)OC(=O)CCCCCCCCCCCCCCCCC	QLOJOHRHOCAOLY-UZCMVXDJSA-N	Lipids and lipid-like molecules	Glycerolipids	Triradylcglycerols		1
220	920.39478	920.392	2.56437	C45H57N9O11	M+Na-2H	Lyciumin D	63835	HMDB0040695	95170				85125202	150415-40-0	CCC(C)C1NC(=O)CNC(=O)C(NC(=O)C(NC(=O)C(CC2=CC=C(O)C=C2)NC(=O)C2CCCN2C(=O)C2CCC(=O)N2)N2C=C(CC(NC1=O)C(O)=O)C1=C2C=CC=C1)C(C)C	HAUPTKIUBJOOOL-UHFFFAOYSA-N	Organic acids and derivatives	Carboxylic acids and derivatives	Amino acids, peptides, and analogues		1
221	923.69317	923.69	3.32919	C58H96O6	M+Cl	TG(55:8)	66280	HMDB0043333					131754455		[H][C@](COC(=O)CCCCCCCCCCCCCC)(COC(=O)CCC\C=C/C\C=C/C\C=C/C\C=C/C\C=C/CC)OC(=O)CCC\C=C/C\C=C/C\C=C/CCCCCCCC	GWIAICFGPCKWMO-IKTFWPTASA-N	Lipids and lipid-like molecules	Glycerolipids	Triradylcglycerols		1
222	925.57128	925.58	8.88218	C26H41NO6	2M-H	Peregrine	210176	HMDB0256309					495345		CCN1CC2(C)CCC(OC)C34C5CC6C(O)C5C(CC6OC)(OC)C(C(OC(C)=O)C23)C14	FWZLYKYJQSQEPN-UHFFFAOYSA-N	Lipids and lipid-like molecules	Prenol lipids	Diterpenoids		1
223	925.70926	925.706	3.80005	C58H98O6	M+Cl	TG(55:7)	66200	HMDB0043248					131754375		[H][C@](COC(=O)CCCCCCCCCCCCCC)(COC(=O)CC\C=C/C\C=C/C\C=C/C\C=C/C\C=C/C\C=C/CC)OC(=O)CCCCCCCCC\C=C/CCCCCC	RBBGBIMRJNLGIC-AOEVTFCNSA-N	Lipids and lipid-like molecules	Glycerolipids	Triradylcglycerols		1
224	931.75592	931.761	5.18953	C57H104O9	M-H	Triricinolein; Castor oil	61519; 204601	HMDB0038061; HMDB0249701	;	;	;	;	131752288; 96919	2540-54-7;	CCCCCCC(O)C\C=C/CCCCCCCC(=O)OCC(COC(=O)CCCCCCC\C=C/CC(O)CCCCCC)OC(=O)CCCCCCC\C=C\CC(O)CCCCCC; CCCCCCC(O)CC=CCCCCCCCC(=O)OCC(COC(=O)CCCCCCCC=CCC(O)CCCCCC)OC(=O)CCCCCCCC=CCC(O)CCCCCC	ZEMPKEQAKRGZGQ-YAFIDQONSA-N; ZEMPKEQAKRGZGQ-UHFFFAOYSA-N	Lipids and lipid-like molecules; Lipids and lipid-like molecules	Glycerolipids; Glycerolipids	Triradylcglycerols; Triradylcglycerols		2
225	932.73956	932.733	7.56496	C51H102NO8P	M+FA-H	PE(46:0)	50225	HMDB0009508	60898		C00350		53479847		[H][C@@](COC(=O)CCCCCCCCCCCCCCCCCCCCC)(COP(O)(=O)OCCN)OC(=O)CCCCCCCCCCCCCCCCCCCCCCC	NADPZDHMCOZNQI-ANFMRNGASA-N	Lipids and lipid-like molecules	Glycerophospholipids	Glycerophosphoethanolamines	*	1
226	933.74418	933.745	1.28484	C31H49NO2	2M-H	FA 15 (antioxidant)	206670	HMDB0252155					199782		CN(CC1=CC(=C(O)C(=C1)C(C)(C)C)C(C)(C)C)CC1=CC(=C(O)C(=C1)C(C)(C)C)C(C)(C)C	UCQIYQJHXVLJTD-UHFFFAOYSA-N	Benzenoids	Benzene and substituted derivatives	Phenylpropanes		1
227	939.69209	939.685	7.60283	C59H98O6	M+K-2H	TG(56:8)	48518	HMDB0005392			C00422		9544762		[H][C@](COC(=O)CCCCCCCCCCCCCCC)(COC(=O)CCC\C=C/C\C=C/C\C=C/C\C=C/CCCCC)OC(=O)CCC\C=C/C\C=C/C\C=C/C\C=C/CCCCC	UBGUHMDKBGQUND-XBKPWYIYSA-N	Lipids and lipid-like molecules	Glycerolipids	Triradylcglycerols	*	1
228	941.70981	941.701	9.78272	C59H100O6	M+K-2H	TG(56:7)	48583	HMDB0005462			C00422		9544702		[H][C@](COC(=O)CCCCCCC\C=C/CCCCCCCC)(COC(=O)CCC\C=C/C\C=C/C\C=C/C\C=C/CCCCC)OC(=O)CCCCCCC\C=C/C\C=C/CCCCC	BERVBMBIJSJYRR-XXSFXJEDSA-N	Lipids and lipid-like molecules	Glycerolipids	Triradylcglycerols	*	1
229	942.71128	942.717	5.91225	C52H100NO8P	M+FA-H	PC(44:2)	49660	HMDB0008323	59769		C00157		53478909		CCCCCCCC\C=C/CCCCCCCCCCCCCC(=O)O[C@]([H])(COC(=O)CCCCCCCCC\C=C/CCCCCCCC)COP([O-])(=O)OCC[N+](C)(C)C	YLXAZUXYVUXDIP-JFSPZUDSSA-N	Lipids and lipid-like molecules	Glycerophospholipids	Glycerophosphocholines	*	1
230	947.75721	947.757	0.21289	C29H50N2O3	2M-H	N-[1-Hydroxy-3-(morpholin-4-yl)-1-phenylpropan-2-yl]hexadecanamide	204762	HMDB0249892				75125	3130		CCCCCCCCCCCCCCCC(=O)NC(CN1CCOCC1)C(O)C1=CC=CC=C1	OFBANDBMHLEMFA-UHFFFAOYSA-N	Organic nitrogen compounds	Organonitrogen compounds	Amines		1
231	949.70549	949.706	0.262293	C60H98O6	M+Cl	TG(57:9)	66282	HMDB0043335					131754457		[H][C@](COC(=O)CCCCCCCCCCCCCC)(COC(=O)CC\C=C/C\C=C/C\C=C/C\C=C/C\C=C/C\C=C/CC)OC(=O)CCC\C=C/C\C=C/C\C=C/CCCCCCCC	VKBWYABAJFQWNG-BJHGVZTISA-N	Lipids and lipid-like molecules	Glycerolipids	Triradylcglycerols		1
232	951.73722	951.745	7.87178	C63H100O6	M-H	TG(60:11)	51051	HMDB0010526					53480569		[H][C@](COC(=O)CCC\C=C/C\C=C/C\C=C/C\C=C/CCCCC)(COC(=O)CC\C=C/C\C=C/C\C=C/C\C=C/C\C=C/C\C=C/CC)OC(=O)CCCCCCC\C=C/CCCCCCCC	PEWDINSOXAERHQ-HBNDJVCZSA-N	Lipids and lipid-like molecules	Glycerolipids	Triradylcglycerols		1
233	953.75828	953.76	2.18124	C63H102O6	M-H	TG(60:10)	51050	HMDB0010525					53480568		[H][C@@](COC(=O)CCCCC\C=C/C\C=C/C\C=C/C\C=C/C\C=C/CC)(COC(=O)CCC\C=C/C\C=C/C\C=C/C\C=C/CCCCC)OC(=O)CCCCCCC\C=C/CCCCCCCC	JEQMHFPQVKBLLQ-RCKJRCKSSA-N	Lipids and lipid-like molecules	Glycerolipids	Triradylcglycerols		1
234	961.77098	961.763	8.09605	C60H108O6	M+K-2H	TG(57:4)	66049	HMDB0043096					131754224		[H][C@](COC(=O)CCCCCCCCCCCCCC)(COC(=O)CCCCC\C=C/C\C=C/C\C=C/C\C=C/CCCCC)OC(=O)CCCCCCCCCCCCCCCCCCC	HDDXOXZZGUTMGH-KUINUKFBSA-N	Lipids and lipid-like molecules	Glycerolipids	Triradylcglycerols		1
235	963.43863	963.436	2.60656	C47H74O18	M+K-2H	Durupcoside B; Durupcoside A; Araloside A	55669; 55670; 58533	HMDB0030976; HMDB0030977; HMDB0034535	87326; 87327;	; ;	; ;	172856; ;	177968; 131751111; 15602013	121521-92-4; 107656-74-6; 7518-22-1	CC1(C)CCC2(CCC3(C)C(=CCC4C5(C)CCC(OC6OC(C(O)C(OC7OC(CO)C(O)C(O)C7O)C6OC6OCC(O)C(O)C6O)C(O)=O)C(C)(C)C5CCC34C)C2C1)C(O)=O; CC1(C)CCC2(CCC3(C)C(=CCC4C5(C)CCC(OC6OC(C(OC7OC(CO)C(O)C7O)C(O)C6OC6OC(CO)C(O)C(O)C6O)C(O)=O)C(C)(C)C5CCC34C)C2C1)C(O)=O; CC1(C)CCC2(CCC3(C)C(=CCC4C5(C)CCC(OC6OC(C(OC7OC(CO)C(O)C7O)C(O)C6O)C(O)=O)C(C)(C)C5CCC34C)C2C1)C(=O)OC1OC(CO)C(O)C(O)C1O	DPXMETKXNWBGRI-UHFFFAOYSA-N; LEMZAMJTVJRKGV-UHFFFAOYSA-N; KQSFNXMDCOFFGW-UHFFFAOYSA-N	Lipids and lipid-like molecules; Lipids and lipid-like molecules; Lipids and lipid-like molecules	Prenol lipids; Prenol lipids; Prenol lipids	Terpene glycosides; Terpene glycosides; Terpene glycosides		3
236	963.78225	963.779	3.52656	C60H110O6	M+K-2H	TG(57:3)	66069	HMDB0043116					131754244		[H][C@](COC(=O)CCCCCCCCCCCCCC)(COC(=O)CCC\C=C/C\C=C/C\C=C/CCCCCCCC)OC(=O)CCCCCCCCCCCCCCCCCCCCC	PBWXEMWVGOANRY-NSRLJGPXSA-N	Lipids and lipid-like molecules	Glycerolipids	Triradylcglycerols		1
237	979.76215	979.753	9.65094	C62H104O6	M+Cl	TG(59:8)	66512	HMDB0043567					131754687		[H][C@](COC(=O)CCCCCCCCCCCCCC)(COC(=O)CC\C=C/C\C=C/C\C=C/C\C=C/C\C=C/C\C=C/CC)OC(=O)CCCCCCCCCCC\C=C/C\C=C/CCCCC	LRGPYPDUCWGZGT-BSGYPHAJSA-N	Lipids and lipid-like molecules	Glycerolipids	Triradylcglycerols		1
238	987.04563	987.051	5.63843	C41H28O27	M+Cl	Geraniin; Granatin B; Sanguiin H11	207146; 60953; 62547	HMDB0252701; HMDB0037384; HMDB0039260	; ; 93850	; ;	; ;	; ;	115063; 131752181; 85368941	; 77322-54-4; 96292-46-5	OC1=CC(=CC(O)=C1O)C(=O)OC1OC2COC(=O)C3=CC(O)=C(O)C(O)=C3C3=C(O)C(O)=C(O)C=C3C(=O)OC3C2OC(=O)C2=CC(=O)C4(O)OC5=C(C2C4(O)O)C(=CC(O)=C5O)C(=O)OC13; OC1=CC(=CC(O)=C1O)C(=O)OC1OC2COC(=O)C3=CC(O)=C(O)C(O)=C3C3=C(O)C(O)=C(O)C=C3C(=O)OC3C2OC(=O)C2=CC(O)=C(O)C4=C2C2C(=CC(=O)C(O)(O4)C2(O)O)C(=O)OC13; OC1OC2COC(=O)C3=CC(O)=C(O)C(O)=C3C3=C(O)C(O)=C(O)C(OC4=CC(=CC(O)=C4O)C(O)=O)=C3C(=O)OC2C2OC(=O)C3=CC(O)=C(O)C(O)=C3C3=C(O)C(O)=C(O)C=C3C(=O)OC12	JQQBXPCJFAKSPG-UHFFFAOYSA-N; OYPBFXPEIVEPRY-UHFFFAOYSA-N; KGFYOSJVKULAKR-UHFFFAOYSA-N	Phenylpropanoids and polyketides; Phenylpropanoids and polyketides; Phenylpropanoids and polyketides	Tannins; Tannins; Tannins	Hydrolyzable tannins; Hydrolyzable tannins; Hydrolyzable tannins		3
239	991.31291	991.309	4.07051	C23H28O12	2M-H	Mycophenolic acid O-acyl-glucuronide	82385	HMDB0060491			C20383	64689	10028772		COC1=C(C)C2=C(C(=O)OC2)C(O)=C1C\C=C(/C)CCC(=O)O[C@@H]1O[C@@H]([C@@H](O)[C@H](O)[C@H]1O)C(O)=O	QBMSTEZXAMABFF-UEARNRKISA-N	Organic oxygen compounds	Organooxygen compounds	Carbohydrates and carbohydrate conjugates	*	1
240	991.41024	991.415	5.15158	C44H62N6O17	M+FA-H	Psma-hbed-CC	212852	HMDB0259528							OC(=O)CCC(NC(=O)NC(CCCCNC(=O)CCCCCNC(=O)CCC1=CC(CN(CCN(CC(O)=O)CC2=C(O)C=CC(CCC(O)=O)=C2)CC(O)=O)=C(O)C=C1)C(O)=O)C(O)=O	QJUIUFGOTBRHKP-UHFFFAOYSA-N	Organic acids and derivatives	Carboxylic acids and derivatives	Hexacarboxylic acids and derivatives		1
241	997.99208	997.998	5.55373	C18H21N11O38	M-H	Nitrocellulose	209602	HMDB0255645					74981698		[O-][N+](=O)OCC1OC(OC2C(CO[N+]([O-])=O)OC(O[N+]([O-])=O)C(O[N+]([O-])=O)C2O[N+]([O-])=O)C(O[N+]([O-])=O)C(O[N+]([O-])=O)C1OC1OC(CO[N+]([O-])=O)C(O[N+]([O-])=O)C(O[N+]([O-])=O)C1O[N+]([O-])=O	FJWGYAHXMCUOOM-UHFFFAOYSA-N	Organic oxygen compounds	Organooxygen compounds	Carbohydrates and carbohydrate conjugates		1
242	998.23967	998.231	8.74465	C33H56N7O18P3S	M+Cl	3-Oxododecanoyl-CoA; 3-oxo-dodecanoyl-CoA	48187; 83551	HMDB0003937; HMDB0062368	327772; 36645	;	C05263; C05263	27868;	440604; 16061158	78303-19-2;	CCCCCCCCCC(=O)CC(=O)SCCNC(=O)CCNC(=O)C(O)C(C)(C)COP(O)(=O)OP(O)(=O)OC[C@H]1O[C@H]([C@H](O)[C@@H]1OP(O)(O)=O)N1C=NC2=C(N)N=CN=C12; [H][C@](O)(C(O)=NCCC(O)=NCCSC(=O)CC(=O)CCCCCCCCC)C(C)(C)COP(O)(=O)OP(O)(=O)OC[C@@]1([H])O[C@@]([H])(N2C=NC3=C(N)N=CN=C23)C([H])(O)[C@@]1([H])OP(O)(O)=O	HQANBZHVWIDNQZ-IIZVUBDFSA-N; HQANBZHVWIDNQZ-CQGYPEFWSA-N	Lipids and lipid-like molecules; Lipids and lipid-like molecules	Fatty Acyls; Fatty Acyls	Fatty acyl thioesters; Fatty acyl thioesters	*	2
243	1007.69979	1007.69	9.62354	C65H96O6	M+Cl	TG(62:15)	51082	HMDB0010558					53480599		[H]C(COC(=O)CC\C=C/C\C=C/C\C=C/C\C=C/C\C=C/C\C=C/CC)(COC(=O)CC\C=C/C\C=C/C\C=C/C\C=C/C\C=C/C\C=C/CC)OC(=O)CCCCCCC\C=C/C\C=C/C\C=C/CC	TXUHULOCCNJMID-GTUNKWFOSA-N	Lipids and lipid-like molecules	Glycerolipids	Triradylcglycerols		1
244	1019.45046	1019.45	2.43402	C47H62N10O13	M+FA-H	Dakh peptide	205528	HMDB0250831							CC(C)CC(NC(=O)C1CCC(=O)N1)C(=O)NC(C(C)O)C(=O)NC(CC1=CC=CC=C1)C(=O)NC(CO)C(=O)N1CCCC1C(=O)NC(CC(O)=O)C(=O)NC(CC1=CNC2=CC=CC=C12)C(N)=O	VQOWCJDEBVVPAZ-UHFFFAOYSA-N	Organic acids and derivatives	Peptidomimetics	Unclassified		1
245	1060.98097	1060.98	3.06283	C12H16N5O13P3	2M-H	Etheno adenosine triphosphate	206447	HMDB0251889					14130516		OC1C(COP(O)(=O)OP(O)(=O)OP(O)(O)=O)OC(C1O)N1C=NC2=C1N=CN1C=CN=C21	BKQZGVPRPNNNDW-UHFFFAOYSA-N	Nucleosides, nucleotides, and analogues	Purine nucleotides	Purine ribonucleotides		1
246	1065.03756	1065.05	9.93873	C48H28O30	M-H2O-H	Punicalagin	48617	HMDB0005795					22833653	65995-63-3	OC1COC(=O)C2=CC(O)=C(O)C(O)=C2C2=C3C(=O)OC4=C5C(C(=O)OC(C(O)=C2O)=C35)=C(C(O)=C4O)C2=C(C=C(O)C(O)=C2O)C(=O)OC1C1OC(=O)C2=C(O)C(O)=C(O)C=C2C2=C(O)C(O)=C(O)C=C2C(=O)OC1C=O	BFMMRDUWGRKGNX-UHFFFAOYSA-N	Phenylpropanoids and polyketides	Tannins	Hydrolyzable tannins		1
247	1067.18002	1067.18	0.567317	C32H53N10O22P3S2	M-H2O-H	(2S)-2-amino-4-{[(1R)-1-[(carboxymethyl)carbamoyl]-2-[(hydroxymethyl)sulfanyl]ethyl]carbamoyl}butanoyl-CoA	254724	HMDB0301625					155488761		CC(C)(COP(O)(=O)OP(O)(=O)OCC1OC(C(O)C1OP(O)(O)=O)N1C=NC2=C1N=CN=C2N)C(O)C(=O)NCCC(=O)NCCSC(=O)C(N)CCC(=O)NC(CSCO)C(=O)NCC(O)=O	BBNPXDGUXCQYQY-UHFFFAOYSA-N	Lipids and lipid-like molecules	Fatty Acyls	Fatty acyl thioesters		1
248	1069.52129	1069.52	1.11192	C50H68N14O10	M+FA-H	Bremelanotide	204331	HMDB0249376					20594489		CCCCC(NC(C)=O)C(=O)NC1CC(=O)NCCCCC(NC(=O)C(CC2=CNC3=CC=CC=C23)NC(=O)C(CCCN=C(N)N)NC(=O)C(CC2=CC=CC=C2)NC(=O)C(CC2=CN=CN2)NC1=O)C(O)=O	FFHBJDQSGDNCIV-UHFFFAOYSA-N	Organic acids and derivatives	Carboxylic acids and derivatives	Amino acids, peptides, and analogues		1
249	1113.48729	1113.48	7.77843	C51H74N12O10S2	M+Cl	Mcp-tva-argipressin	208494	HMDB0254365					13920800		CCOC1=CC=C(CC2NC(=O)CC3(CCCCC3)SSCC(NC(=O)C(CC(N)=O)NC(=O)C(NC(=O)C(CC3=CC=CC=C3)NC2=O)C(C)C)C(=O)N2CCCC2C(=O)NC(CCCN=C(N)N)C(N)=O)C=C1	DRLYXDZRLDZVIS-UHFFFAOYSA-N	Organic acids and derivatives	Carboxylic acids and derivatives	Amino acids, peptides, and analogues		1
250	1131.51545	1131.52	6.08902	C54H86O26	M-H2O-H	1alpha,3beta,22R-Trihydroxyergosta-5,24E-dien-26-oic acid 3-O-b-D-glucoside 26-O-[b-D-glucosyl-(1->4)-b-D-glucosyl-(1->2)-6-acetyl-b-D-glucosyl] ester	63573	HMDB0040401	94910				131752812	155520-07-3	CC(C(O)C\C(C)=C(\C)C(=O)OC1OC(COC(C)=O)C(O)C(O)C1OC1OC(CO)C(OC2OC(CO)C(O)C(O)C2O)C(O)C1O)C1CCC2C3CC=C4CC(CC(O)C4(C)C3CCC12C)OC1OC(CO)C(O)C(O)C1O	TWYKVNVZQJGURA-MRCUWXFGSA-N	Lipids and lipid-like molecules	Steroids and steroid derivatives	Steroidal glycosides		1
251	1197.71398	1197.71	2.18973	C57H104N2O21	M+FA-H	Ganglioside GM3 (d34:1)	48335	HMDB0004844	7103		C04730		20057285		CCCCCCCCCCCCCCCC(=O)N[C@@H](CO[C@@H]1O[C@H](CO)[C@@H](O[C@@H]2O[C@H](CO)[C@H](O)[C@H](O[C@@]3(C[C@H](O)[C@@H](NC(C)=O)C(O3)[C@H](O)[C@H](O)CO)C(O)=O)[C@H]2O)[C@H](O)C1O)[C@H](O)\C=C\CCCCCCCCCCCCC	NURCPIMQAUMKKZ-FZOQRHEPSA-N	Lipids and lipid-like molecules	Sphingolipids	Glycosphingolipids	*	1
252	1225.58456	1225.59	1.07911	C57H94O28	M-H	Trigoneoside XIIIa	61713	HMDB0038313					85194599	290348-13-9	CC(CCC1(O)OC2CC3C4CC=C5CC(CCC5(C)C4CCC3(C)C2C1C)OC1OC(CO)C(OC2OC(CO)C(O)C(OC3OC(CO)C(O)C(O)C3O)C2O)C(O)C1OC1OC(C)C(O)C(O)C1O)COC1OC(CO)C(O)C(O)C1O	GJVYYBVWPSQRTC-UHFFFAOYSA-N	Lipids and lipid-like molecules	Steroids and steroid derivatives	Steroidal glycosides		1
253	1279.56428	1279.57	6.91518	C57H96O29	M+Cl	(3b,5a,6b,22a,25R)-Furostane-22-methoxy-3,6,26-triol 3-[glucosyl-(1->2)-[xylosyl-(1->3)]-glucosyl-(1->4)-galactoside] 26-glucoside	59352	HMDB0035485	90767		C05619	2069	446834	256642-48-5	COC1(CCC(C)COC2OC(CO)C(O)C(O)C2O)OC2CC3C4CC(O)C5CC(CCC5(C)C4CCC3(C)C2C1C)OC1OC(CO)C(OC2OC(CO)C(O)C(OC3OCC(O)C(O)C3O)C2OC2OC(CO)C(O)C(O)C2O)C(O)C1O	WXRWBINXCITVLG-UHFFFAOYSA-N	Lipids and lipid-like molecules	Steroids and steroid derivatives	Steroidal glycosides	*	1
254	1310.41793	1310.41	3.07293	C48H79N3O37	M+Na-2H	Disialyllacto-N-tetraose	48798	HMDB0006594				89907	3085216	61278-38-4	[H][C@]1(O[C@@](C[C@H](O)[C@H]1NC(C)=O)(OC[C@H]1O[C@@H](O[C@H]2[C@@H](O)[C@@H](CO)O[C@@H](O[C@H]3[C@H](O)[C@@H](O)C(O)O[C@@H]3CO)[C@@H]2O)[C@H](NC(C)=O)[C@@H](O[C@@H]2O[C@H](CO)[C@H](O)[C@H](O[C@@]3(C[C@H](O)[C@@H](NC(C)=O)[C@@]([H])(O3)[C@H](O)[C@H](O)CO	FCIROHDMPFOSFG-LAVSNGQLSA-N	Organic oxygen compounds	Organooxygen compounds	Carbohydrates and carbohydrate conjugates		1
255	1381.94283	1381.95	7.96112	C77H142O17P2	M-H2O-H	CL(70:6); CL(8:0/18:2(9Z,11Z)/18:2(9Z,11Z)/i-24:0); CL(11:0/18:2(9Z,11Z)/18:2(9Z,11Z)/a-21:0)	26777; 143528; 157282	HMDB0056712; HMDB0123896; HMDB0200505	; ;	LMGP12010658; ;	; ;	; ;	118702448; 131830493;	; ;	P(OC[C@]([H])(OC(CCCCCCCCCCCCCCC)=O)COC(CCCCCCC/C=C\C/C=C\CCCCC)=O)(O)(OC[C@](O)([H])COP(OC[C@]([H])(OC(=O)CCCCCCC/C=C\C/C=C\CCCCC)COC(=O)CCCCCCCCCCCCCCC)(O)=O)=O; [H][C@@](O)(COP(O)(=O)OC[C@@]([H])(COC(=O)CCCCCCC\C=C/C=C\CCCCCC)OC(=O)CCCCCCCCCCCCCCCCCCCCC(C)C)COP(O)(=O)OC[C@@]([H])(COC(=O)CCCCCCC)OC(=O)CCCCCCC\C=C/C=C\CCCCCC; [H][C@@](O)(COP(O)(=O)OC[C@@]([H])(COC(=O)CCCCCCC\C=C/C=C\CCCCCC)OC(=O)CCCCCCCCCCCCCCCCC(C)CC)COP(O)(=O)OC[C@@]([H])(COC(=O)CCCCCCCCCC)OC(=O)CCCCCCC\C=C/C=C\CCCCCC	YWVIHZOVDVXYPV-AUQPNSDQSA-N; AUXWGSLKTNTBSA-NQWWSRBNSA-N; YHALZMLUKTVHIO-VIKUBGOISA-N	Lipids and lipid-like molecules; Lipids and lipid-like molecules; Lipids and lipid-like molecules	Glycerophospholipids; Glycerophospholipids; Glycerophospholipids	Glycerophosphoglycerophosphoglycerols; Glycerophosphoglycerophosphoglycerols; Glycerophosphoglycerophosphoglycerols		3
256	1449.59225	1449.6	6.86729	C38H47NO13	2M-H	3-Formyl Rifamycin	201258	HMDB0245874					3629916		COC1C=COC2(C)OC3=C(C2=O)C2=C(C(O)=C3C)C(O)=C(NC(=O)C(C)=CC=CC(C)C(O)C(C)C(O)C(C)C(OC(C)=O)C1C)C(C=O)=C2O	BBNQHOMJRFAQBN-UHFFFAOYSA-N	Phenylpropanoids and polyketides	Macrolactams	Unclassified		1
257	1456.16087	1456.16	1.16607	C41H81N2O6P	2M-H	SM d36:2; SM(d36:2); SM(d18:2(4E,14Z)/18:0)	39610; 51834; 39629	HMDB0012101; HMDB0012100; HMDB0240631	53977; ; 83751	LMSP03010029; ; LMSP03010050	; ;	84487; 86086;	6443882; 53481366; 52931161	108392-10-5; ; 2292199-35-8	[C@](COP(=O)([O-])OCC[N+](C)(C)C)([H])(NC(CCCCCCC/C=C\CCCCCCCC)=O)[C@]([H])(O)/C=C/CCCCCCCCCCCCC; CCCCCCCCCCCCC\C=C\[C@@H](O)[C@H](COP([O-])(=O)OCC[N+](C)(C)C)NC(=O)CCCCCCCCC\C=C/CCCCCC; [C@](COP(=O)([O-])OCC[N+](C)(C)C)([H])(NC(CCCCCCCCCCCCCCCCC)=O)[C@]([H])(O)/C=C/CCCCCCCC/C=C\CCC	NBEADXWAAWCCDG-QDDWGVBQSA-N; FZMKZVXNTLAHFD-RTEXEOPXSA-N; NELGJAUZKNHZLS-NUIAMLAYSA-N	Lipids and lipid-like molecules; Lipids and lipid-like molecules; Lipids and lipid-like molecules	Sphingolipids; Sphingolipids; Sphingolipids	Phosphosphingolipids; Phosphosphingolipids; Phosphosphingolipids		3
258	1619.93213	1619.95	8.46026	C43H70O14	2M-H	Goyaglycoside g	61748	HMDB0038350	93070				131752341	333333-14-5	COC1OC23C=CC4C5(C)CCC(C(C)C\C=C\C(C)(C)OC6OC(CO)C(O)C(O)C6O)C5(C)CCC14C2CCC(OC1OC(CO)C(O)C(O)C1O)C3(C)C	NKVQKVICRWILPJ-OQLLNIDSSA-N	Lipids and lipid-like molecules	Steroids and steroid derivatives	Steroidal glycosides		1
259	1723.80321	1723.8	0.682917	C77H110N22O19S	M+FA-H	(Tyr4,D-Phe12)-Bombesin	199847	HMDB0244331					91979089		CSCCC(NC(=O)C(CC(C)C)NC(=O)C(CC1=CC=CC=C1)NC(=O)CNC(=O)C(NC(=O)C(C)NC(=O)C(CC1=CNC2=CC=CC=C12)NC(=O)C(CCC(N)=O)NC(=O)C(CC(N)=O)NC(=O)CNC(=O)C(CC1=CC=C(O)C=C1)NC(=O)C(CCCNC(N)=N)NC(=O)C(CCC(N)=O)NC(=O)C1CCC(=O)N1)C(C)C)C(N)=O	PDVFIJHSKDEPIS-UHFFFAOYSA-N	Organic Polymers	Polypeptides	Unclassified		1
260	1794.86322	1794.87	5.96555	C85H123N21O20	M+K-2H	Angiotensinogen	203521	HMDB0248429					16133225		CCC(C)C(NC(=O)C(CC1=CC=C(O)C=C1)NC(=O)C(NC(=O)C(CCCNC(N)=N)NC(=O)C(N)CC(O)=O)C(C)C)C(=O)NC(CC1=CN=CN1)C(=O)N1CCCC1C(=O)NC(CC1=CC=CC=C1)C(=O)NC(CC1=CN=CN1)C(=O)NC(CC(C)C)C(=O)NC(CC(C)C)C(=O)NC(C(C)C)C(=O)NC(CC1=CC=C(O)C=C1)C(=O)NC(CO)C(O)=O	XJFQCYIFOWHHFN-UHFFFAOYSA-N	Organic Polymers	Polypeptides	Unclassified		1
261	1835.94479	1835.96	6.96729	C45H74O19	2M-H	Neogitogenin 3-[glucosyl-(1->2)-glucosyl-(1->4)-galactoside]	64240	HMDB0041134	95563		C10487	8393	5281790		CC1C2C(CC3C4CCC5CC(OC6OC(CO)C(OC7OC(CO)C(O)C(O)C7OC7OC(CO)C(O)C(O)C7O)C(O)C6O)C(O)CC5(C)C4CCC23C)OC11CCC(C)CO1	CGORMVKERVDQKF-UHFFFAOYSA-N	Lipids and lipid-like molecules	Steroids and steroid derivatives	Steroidal glycosides	*	1
262	1912.04832	1912.05	1.45221	C89H160N4O37	M+Cl	Ganglioside GT3 (d44:0)	51814	HMDB0012065	62767				53481341		CCCCCCCCCCCCCCCCCCCCCCCCCC(=O)N[C@@H](CO[C@@H]1O[C@H](CO)[C@@H](O[C@@H]2O[C@H](CO)[C@H](O)[C@H](O[C@@]3(C[C@H](O)[C@@H](NC(C)=O)C(O3)[C@H](O)[C@@H](CO)O[C@@]3(C[C@H](O)[C@@H](NC(C)=O)C(O3)[C@H](O)[C@@H](CO)O[C@@]3(C[C@H](O)[C@@H](NC(C)=O)C(O3)[C@H](O)[C@H	KCCVDWWYQWAAED-WOHKMTBCSA-N	Lipids and lipid-like molecules	Sphingolipids	Glycosphingolipids		1
263	1955.99338	1956	5.61202	C81H138N24O29	M+FA-H	Octadecaneuropeptide	203577	HMDB0248496					22114603		CC(C)CC(NC(=O)CNC(=O)C1CCCN1C(=O)C(CCCNC(N)=N)NC(=O)C(CC(O)=O)NC(=O)C(NC(=O)C(CC(N)=O)NC(=O)C(NC(=O)C(CC(O)=O)NC(=O)CNC(=O)C(NC(=O)C(NC(=O)C(C)NC(=O)C(N)CCC(N)=O)C(C)O)C(C)C)C(C)C)C(C)O)C(=O)NC(CC(C)C)C(=O)NC(CC(O)=O)C(=O)NC(CC(C)C)C(=O)NC(CCCCN)C(O)=O	PTVIBIVJSXWMPT-UHFFFAOYSA-N	Organic Polymers	Polypeptides	Unclassified		1

### Sheet: Table S20
Table S20 Peak annotations in Raman microscopy
Raman Band/ cm-1	Assignment
749	Tryptophan
971	ν(C-C) wagging
1003	Phenylalanine
1079	C-C stretching
1264	=C-H deformation
1300/1303	CH2 twisting
1439	CH2 scissors and CH3 degenerate deformation
1579	Nucleic acid
1650/1653	Amide Ⅰ of proteins
	C=C stretch of unsaturated lipids
1744	C=O stretch of the ester linkage
2854	CH2 symmetric stretching
2891	CH2 asymmetric stretching
2926/2930	CH3 symmetric stretching
3006	Unsaturated =CH stretching
